# Enhanced C/EBPs binding to C>T mismatches facilitates fixation of CpG mutations

**DOI:** 10.1101/2020.06.11.146175

**Authors:** Anna S. Ershova, Irina A. Eliseeva, Oleg S. Nikonov, Alla D. Fedorova, Ilya E. Vorontsov, Dmitry Papatsenko, Ivan V. Kulakovskiy

**Author notes:** co-first authors, equal contribution (Anna S. Ershova, Irina A. Eliseeva). deceased (Dmitry Papatsenko). E-mails Ivan V. Kulakovskiy -, Dmitry Papatsenko - deceased, Ilya E. Vorontsov -, Alla D. Fedorova -, Oleg S. Nikonov -, Irina A. Eliseeva -, Anna S. Ershova.

## Abstract

Knowledge of mechanisms responsible for mutagenesis of adult stem cells is crucial to track genomic alterations that may affect cell renovation and provoke malignant cell transformation. Mutations in regulatory regions are widely studied nowadays, though mostly in cancer. In this study, we decomposed the mutation signature of adult stem cells, mapped the corresponding mutations into transcription factor binding regions, and assessed mutation frequency in sequence motif occurrences. We found binding sites of C/EBP transcription factors strongly enriched with [C>T]G mutations within the core CG dinucleotide related to deamination of the methylated cytosine. This effect was also exhibited in related cancer samples. Structural modeling predicted enhanced CEBPB binding to the consensus sequence with the [C>T]G mismatch, which was then confirmed in the direct experiment. We propose that it is the enhanced binding of C/EBPs that shields C>T transitions from DNA repair and leads to selective accumulation of the [C>T]G mutations within binding sites.

## Supplementary material for "Enhanced C/EBPs binding to C>T mismatches facilitates fixation of CpG mutations": Table EV2

### Sheet: Table EV2 Description
Table EV2. Cistrome and motif analysis of somatic mutations.
Filtered list of motifs showing significant (<5%FDR) enrichment or depletion of mutations within motif occurrences inside cistrome segments.
Only ASCs and Tumor samples (but no mutation sets from IPSC and in vitro-cultivated ASCs) have shown effects passing 5%FDR.
Worksheets
ASC.5%FDR	Filtered results for ASC data
Tumor.5%FDR	Filtered results for related tumor data
Columns
Mut.signature	Particuar component of mutation signature defining a subset of mutations
Motif	Transcription factor binding motif model from HOCOMOCO v11
Mut.in.cist.in.motif	YY value of the 2x2 contingency table: mutation within cistrome and within a motif occurrence
Mut.in.cist.out.motif	YN value of the 2x2 contingency table: mutation within cistrome but outside of a motif occurrence
Mut.out.cis.in.motif	NY value of the 2x2 contingency table: mutation outside of cistrome and within a motif occurrence
Mut.out.cis.out.motif	NN value of the 2x2 contingency table: mutation outside of cistrome and outside of a motif occurrence
Fisher.P.value	P-value of the two-tail Fisher's exact test
Fisher.odds.ratio	Odds Ratio (Effect Size)
FDR	FDR-corrected P-value
TF	Transcription factor name
TFClass Family	Transcription factor family according to the TFClass
TFClass Subfamily	Transcription factor subfamily according to the TFClass

### Sheet: ASC.5%FDR
ASC tissue	Mut.signature	Motif	Mut.in.cist.in.motif	Mut.in.cist.out.motif	Mut.out.cis.in.motif	Mut.out.cis.out.motif	Fisher.P.value	Fisher.odds.ratio	FDR	TF	TFClass Family	TFClass Subfamily
colon	S1	CEBPB_HUMAN.H11MO.0.A	88	357	55	669	1.37157e-09	2.99832	2.75686e-07	CEBPB	C/EBP-related{1.1.8}	C/EBP{1.1.8.1}
colon	S1	CEBPA_HUMAN.H11MO.0.A	73	359	54	681	8.30466e-07	2.56438	8.34619e-05	CEBPA	C/EBP-related{1.1.8}	C/EBP{1.1.8.1}
colon	CGtoTG	CEBPB_HUMAN.H11MO.0.A	79	293	46	573	7.32025e-10	3.35858	2.94274e-07	CEBPB	C/EBP-related{1.1.8}	C/EBP{1.1.8.1}
colon	CGtoTG	CEBPA_HUMAN.H11MO.0.A	62	298	46	587	2.3542e-06	2.65495	0.000189278	CEBPA	C/EBP-related{1.1.8}	C/EBP{1.1.8.1}
colon	CGtoTG	CEBPD_HUMAN.H11MO.0.C	67	290	46	455	5.75358e-05	2.28523	0.00231294	CEBPD	C/EBP-related{1.1.8}	C/EBP{1.1.8.1}
colon	S1	CEBPD_HUMAN.H11MO.0.C	76	346	55	538	5.92088e-05	2.14861	0.00238019	CEBPD	C/EBP-related{1.1.8}	C/EBP{1.1.8.1}
colon	CGtoTG	CEBPE_HUMAN.H11MO.0.A	95	231	122	510	0.000809742	1.71918	0.0203448	CEBPE	C/EBP-related{1.1.8}	C/EBP{1.1.8.1}
colon	S1	HLF_HUMAN.H11MO.0.C	106	310	104	649	1.06297e-06	2.13381	8.54629e-05	HLF	C/EBP-related{1.1.8}	PAR factors{1.1.8.2}
colon	S1	DBP_HUMAN.H11MO.0.B	42	255	30	484	0.000100185	2.65725	0.0036613	DBP	C/EBP-related{1.1.8}	PAR factors{1.1.8.2}
colon	CGtoTG	HLF_HUMAN.H11MO.0.C	95	263	93	556	3.03281e-06	2.15953	0.000203198	HLF	C/EBP-related{1.1.8}	PAR factors{1.1.8.2}
colon	CGtoTG	DBP_HUMAN.H11MO.0.B	37	217	25	406	0.000168954	2.76903	0.00485139	DBP	C/EBP-related{1.1.8}	PAR factors{1.1.8.2}
colon	S1	E2F2_HUMAN.H11MO.0.B	255	627	531	852	3.81029e-06	0.652556	0.000218819	E2F2	E2F-related factors{3.3.2}	E2F{3.3.2.1}
colon	CGtoTG	E2F2_HUMAN.H11MO.0.B	242	554	511	780	2.3681e-05	0.666775	0.00118997	E2F2	E2F-related factors{3.3.2}	E2F{3.3.2.1}
colon	S1	FEV_HUMAN.H11MO.0.B	125	733	286	1084	0.00016798	0.646352	0.00516826	FEV	Ets-related factors{3.5.2}	Ets-like factors{3.5.2.1}
colon	CGtoTG	FEV_HUMAN.H11MO.0.B	117	644	266	948	0.000353492	0.647481	0.00947357	FEV	Ets-related factors{3.5.2}	Ets-like factors{3.5.2.1}
colon	S1	HIC1_HUMAN.H11MO.0.C	50	506	130	757	0.00139524	0.575403	0.0329933	HIC1	Factors with multiple dispersed zinc fingers{2.3.4}	Hypermethylated in Cancer proteins{2.3.4.17}
colon	S1	ZN335_HUMAN.H11MO.0.A	262	582	567	849	1.79085e-05	0.674067	0.000899901	ZNF335	Factors with multiple dispersed zinc fingers{2.3.4}	unclassified{2.3.4.0}
colon	CGtoTG	ZN335_HUMAN.H11MO.0.A	219	513	497	747	8.05614e-06	0.641639	0.000462653	ZNF335	Factors with multiple dispersed zinc fingers{2.3.4}	unclassified{2.3.4.0}
colon	CGtoTG	ZBT17_HUMAN.H11MO.0.A	212	821	273	1575	9.64352e-05	1.48974	0.00352427	ZBTB17	Factors with multiple dispersed zinc fingers{2.3.4}	unclassified{2.3.4.0}
intestine	S1	ZN335_HUMAN.H11MO.0.A	106	294	270	425	3.10584e-05	0.567523	0.0124855	ZNF335	Factors with multiple dispersed zinc fingers{2.3.4}	unclassified{2.3.4.0}
intestine	CGtoTG	ZN335_HUMAN.H11MO.0.A	90	249	237	375	0.000155153	0.571908	0.0311857	ZNF335	Factors with multiple dispersed zinc fingers{2.3.4}	unclassified{2.3.4.0}
colon	S1	ZBT17_HUMAN.H11MO.0.A	236	939	320	1762	0.000682325	1.38389	0.0171434	ZBTB17	Factors with multiple dispersed zinc fingers{2.3.4}	unclassified{2.3.4.0}
colon	S1	ZBT14_HUMAN.H11MO.0.C	398	852	786	1100	2.51631e-08	0.653753	3.37186e-06	ZBTB14	More than 3 adjacent zinc finger factors{2.3.3}	unclassified{2.3.3.0}
colon	CGtoTG	ZBT14_HUMAN.H11MO.0.C	388	757	769	967	2.21503e-08	0.644519	2.96813e-06	ZBTB14	More than 3 adjacent zinc finger factors{2.3.3}	unclassified{2.3.3.0}
intestine	S1	RFX5_HUMAN.H11MO.0.A	92	237	116	540	0.000260991	1.80707	0.0302848	RFX5	RFX-related factors{3.3.3}	RFX5{3.3.3.0.5}
colon	CGtoTG	KLF1_HUMAN.H11MO.0.A	250	888	554	1179	4.27138e-09	0.599144	8.58548e-07	KLF1	Three-zinc finger Krüppel-related factors{2.3.1}	Krüppel-like factors{2.3.1.2}
colon	CGtoTG	KLF3_HUMAN.H11MO.0.B	501	918	1046	1378	1.80401e-06	0.718973	0.000181303	KLF3	Three-zinc finger Krüppel-related factors{2.3.1}	Krüppel-like factors{2.3.1.2}
colon	S1	KLF1_HUMAN.H11MO.0.A	281	1020	610	1330	5.96145e-10	0.600659	2.3965e-07	KLF1	Three-zinc finger Krüppel-related factors{2.3.1}	Krüppel-like factors{2.3.1.2}
colon	S1	KLF3_HUMAN.H11MO.0.B	558	1045	1133	1549	1.47504e-06	0.730028	9.88277e-05	KLF3	Three-zinc finger Krüppel-related factors{2.3.1}	Krüppel-like factors{2.3.1.2}
colon	CGtoTG	KLF9_HUMAN.H11MO.0.C	330	865	667	1253	3.34404e-05	0.716676	0.00149367	KLF9	Three-zinc finger Krüppel-related factors{2.3.1}	Krüppel-like factors{2.3.1.2}
colon	S1	KLF9_HUMAN.H11MO.0.C	373	988	730	1401	2.0809e-05	0.724548	0.000929467	KLF9	Three-zinc finger Krüppel-related factors{2.3.1}	Krüppel-like factors{2.3.1.2}
colon	S1	KLF4_HUMAN.H11MO.0.A	203	903	458	1434	0.000179989	0.703869	0.00516826	KLF4	Three-zinc finger Krüppel-related factors{2.3.1}	Krüppel-like factors{2.3.1.2}
colon	CGtoTG	KLF4_HUMAN.H11MO.0.A	173	792	411	1280	0.000142189	0.680282	0.00439692	KLF4	Three-zinc finger Krüppel-related factors{2.3.1}	Krüppel-like factors{2.3.1.2}
colon	S1	KLF12_HUMAN.H11MO.0.C	284	1087	594	1691	0.000316383	0.743783	0.00847906	KLF12	Three-zinc finger Krüppel-related factors{2.3.1}	Krüppel-like factors{2.3.1.2}
intestine	S1	KLF3_HUMAN.H11MO.0.B	232	524	514	816	0.000301341	0.702884	0.0302848	KLF3	Three-zinc finger Krüppel-related factors{2.3.1}	Krüppel-like factors{2.3.1.2}
colon	S1	SP1_HUMAN.H11MO.0.A	781	1125	1545	1779	0.000120277	0.799367	0.00402927	SP1	Three-zinc finger Krüppel-related factors{2.3.1}	Sp1-like factors{2.3.1.1}
colon	CGtoTG	SP1_HUMAN.H11MO.0.A	704	981	1438	1584	0.000135099	0.790496	0.00439692	SP1	Three-zinc finger Krüppel-related factors{2.3.1}	Sp1-like factors{2.3.1.1}
intestine	CGtoTG	MECP2_HUMAN.H11MO.0.C	85	431	224	668	0.000138264	0.588126	0.0311857	MECP2
intestine	S1	MECP2_HUMAN.H11MO.0.C	91	496	232	755	0.000136109	0.597061	0.0273578	MECP2

### Sheet: Tumor.5%FDR
Sample	Mut.signature	Motif	Mut.in.cist.in.motif	Mut.in.cist.out.motif	Mut.out.cis.in.motif	Mut.out.cis.out.motif	Fisher.P.value	Fisher.odds.ratio	FDR	TF	TFClass Family	TFClass Subfamily
COCA-CN	CGtoTG	AP2C_HUMAN.H11MO.0.A	592	4142	457	4496	2.27508e-07	1.40612	3.52662e-06	TFAP2C	AP-2{1.3.1}	AP-2gamma{1.3.1.0.3}
GACA-CN	CGtoTG	AP2C_HUMAN.H11MO.0.A	360	3238	388	4928	7.33967e-06	1.4121	7.56551e-05	TFAP2C	AP-2{1.3.1}	AP-2gamma{1.3.1.0.3}
COCA-CN	S1	AP2C_HUMAN.H11MO.0.A	830	5133	778	5604	0.0045591	1.16473	0.0269523	TFAP2C	AP-2{1.3.1}	AP-2gamma{1.3.1.0.3}
GACA-CN	S1	AP2C_HUMAN.H11MO.0.A	563	4034	711	5988	0.00770153	1.1754	0.0387002	TFAP2C	AP-2{1.3.1}	AP-2gamma{1.3.1.0.3}
GACA-CN	CGtoTG	ARI5B_HUMAN.H11MO.0.C	92	1530	159	4457	0.000165991	1.68555	0.00127785	ARID5B	ARID-related factors{3.7.1}	ARID5{3.7.1.5}
GACA-CN	CGtoTG	ATF4_HUMAN.H11MO.0.A	180	1344	144	2720	1.99083e-15	2.52976	6.15625e-14	ATF4	ATF-4-related factors{1.1.6}	ATF-4{1.1.6.0.1}
GACA-CN	S1	ATF4_HUMAN.H11MO.0.A	238	1878	243	3713	8.32638e-12	1.93642	2.092e-10	ATF4	ATF-4-related factors{1.1.6}	ATF-4{1.1.6.0.1}
COCA-CN	CGtoTG	ATF4_HUMAN.H11MO.0.A	113	1183	128	2055	0.00183127	1.53354	0.0116852	ATF4	ATF-4-related factors{1.1.6}	ATF-4{1.1.6.0.1}
GACA-CN	S1	BATF_HUMAN.H11MO.0.A	253	1236	407	2728	0.000317033	1.37199	0.00260097	BATF	B-ATF-related factors{1.1.4}	B-ATF{1.1.4.0.1}
COCA-CN	CGtoTG	MXI1_HUMAN.H11MO.0.A	1643	5348	1694	4763	0.000255402	0.8638	0.0018655	MXI1	bHLH-ZIP factors{1.2.6}	Mad-like factors{1.2.6.7}
COCA-CN	S1	MXI1_HUMAN.H11MO.0.A	1985	6666	2051	6110	0.000946102	0.887096	0.00760666	MXI1	bHLH-ZIP factors{1.2.6}	Mad-like factors{1.2.6.7}
COCA-CN	S3	MXI1_HUMAN.H11MO.0.A	2296	10932	2630	11264	0.000791436	0.899517	0.0198848	MXI1	bHLH-ZIP factors{1.2.6}	Mad-like factors{1.2.6.7}
COCA-CN	CGtoTG	MAX_HUMAN.H11MO.0.A	809	4473	1037	4699	0.000103887	0.819552	0.000870053	MAX	bHLH-ZIP factors{1.2.6}	Myc / Max factors{1.2.6.5}
COCA-CN	S1	MAX_HUMAN.H11MO.0.A	944	5567	1225	6060	0.000194737	0.838856	0.00217456	MAX	bHLH-ZIP factors{1.2.6}	Myc / Max factors{1.2.6.5}
COCA-CN	S3	MAX_HUMAN.H11MO.0.A	1126	9180	1607	11204	0.000149723	0.855171	0.00640041	MAX	bHLH-ZIP factors{1.2.6}	Myc / Max factors{1.2.6.5}
COCA-CN	S3	MYC_HUMAN.H11MO.0.A	1044	7339	1599	9812	0.00151124	0.872916	0.0337511	MYC	bHLH-ZIP factors{1.2.6}	Myc / Max factors{1.2.6.5}
GACA-CN	S1	SRBP2_HUMAN.H11MO.0.B	897	4639	1676	6957	1.24467e-06	0.802631	1.92446e-05	SREBF2	bHLH-ZIP factors{1.2.6}	SREBP factors{1.2.6.3}
GACA-CN	CGtoTG	SRBP2_HUMAN.H11MO.0.B	690	3659	1304	5480	6.44197e-06	0.792482	6.81493e-05	SREBF2	bHLH-ZIP factors{1.2.6}	SREBP factors{1.2.6.3}
COCA-CN	CGtoTG	SRBP2_HUMAN.H11MO.0.B	709	4730	994	5437	0.000189359	0.819895	0.00143627	SREBF2	bHLH-ZIP factors{1.2.6}	SREBP factors{1.2.6.3}
GACA-CN	CGtoTG	MITF_HUMAN.H11MO.0.A	348	2602	552	5144	0.00261662	1.24633	0.0146095	MITF	bHLH-ZIP factors{1.2.6}	TFE3-like factors{1.2.6.1}
GACA-CN	S1	MITF_HUMAN.H11MO.0.A	484	3369	796	6627	0.00397032	1.19605	0.0221676	MITF	bHLH-ZIP factors{1.2.6}	TFE3-like factors{1.2.6.1}
GACA-CN	CGtoTG	CEBPA_HUMAN.H11MO.0.A	263	1406	258	2405	4.08597e-09	1.74368	6.844e-08	CEBPA	C/EBP-related{1.1.8}	C/EBP{1.1.8.1}
GACA-CN	S1	CEBPA_HUMAN.H11MO.0.A	321	1962	361	3259	2.21963e-06	1.47701	3.18675e-05	CEBPA	C/EBP-related{1.1.8}	C/EBP{1.1.8.1}
COCA-CN	S1	CEBPA_HUMAN.H11MO.0.A	197	1456	223	2551	2.69039e-05	1.54778	0.000360513	CEBPA	C/EBP-related{1.1.8}	C/EBP{1.1.8.1}
COCA-CN	CGtoTG	CEBPA_HUMAN.H11MO.0.A	145	1104	150	1845	9.71524e-05	1.61549	0.000830963	CEBPA	C/EBP-related{1.1.8}	C/EBP{1.1.8.1}
GACA-CN	CGtoTG	CEBPB_HUMAN.H11MO.0.A	360	1377	284	2396	3.71846e-20	2.20565	2.13546e-18	CEBPB	C/EBP-related{1.1.8}	C/EBP{1.1.8.1}
GACA-CN	S1	CEBPB_HUMAN.H11MO.0.A	412	1938	368	3229	7.86452e-16	1.86536	3.95192e-14	CEBPB	C/EBP-related{1.1.8}	C/EBP{1.1.8.1}
COCA-CN	S1	CEBPB_HUMAN.H11MO.0.A	246	1423	236	2400	7.49035e-09	1.75804	1.77125e-07	CEBPB	C/EBP-related{1.1.8}	C/EBP{1.1.8.1}
COCA-CN	CGtoTG	CEBPB_HUMAN.H11MO.0.A	198	1062	171	1742	9.12713e-09	1.8993	1.83455e-07	CEBPB	C/EBP-related{1.1.8}	C/EBP{1.1.8.1}
GACA-CN	CGtoTG	CEBPD_HUMAN.H11MO.0.C	351	1310	298	1894	7.91375e-10	1.70294	1.44606e-08	CEBPD	C/EBP-related{1.1.8}	C/EBP{1.1.8.1}
GACA-CN	S1	CEBPD_HUMAN.H11MO.0.C	412	1818	389	2581	1.24661e-07	1.50363	2.17885e-06	CEBPD	C/EBP-related{1.1.8}	C/EBP{1.1.8.1}
COCA-CN	CGtoTG	CEBPD_HUMAN.H11MO.0.C	194	1234	168	1665	8.08043e-05	1.55809	0.000712285	CEBPD	C/EBP-related{1.1.8}	C/EBP{1.1.8.1}
COCA-CN	S1	CEBPD_HUMAN.H11MO.0.C	246	1617	239	2226	0.000313961	1.41694	0.00332138	CEBPD	C/EBP-related{1.1.8}	C/EBP{1.1.8.1}
GACA-CN	CGtoTG	CEBPE_HUMAN.H11MO.0.A	521	1121	569	2013	3.88615e-12	1.64423	8.67907e-11	CEBPE	C/EBP-related{1.1.8}	C/EBP{1.1.8.1}
GACA-CN	S1	CEBPE_HUMAN.H11MO.0.A	563	1565	675	2786	1.81774e-09	1.48481	3.65367e-08	CEBPE	C/EBP-related{1.1.8}	C/EBP{1.1.8.1}
COCA-CN	CGtoTG	CEBPE_HUMAN.H11MO.0.A	295	865	371	1585	2.57186e-05	1.45701	0.000279429	CEBPE	C/EBP-related{1.1.8}	C/EBP{1.1.8.1}
COCA-CN	S1	CEBPE_HUMAN.H11MO.0.A	313	1204	423	2216	0.000203203	1.36191	0.00220777	CEBPE	C/EBP-related{1.1.8}	C/EBP{1.1.8.1}
GACA-CN	CGtoTG	CEBPG_HUMAN.H11MO.0.B	202	1448	124	2803	6.34251e-23	3.15344	6.37422e-21	CEBPG	C/EBP-related{1.1.8}	C/EBP{1.1.8.1}
GACA-CN	S1	CEBPG_HUMAN.H11MO.0.B	267	2010	244	3806	5.78166e-15	2.07202	2.32423e-13	CEBPG	C/EBP-related{1.1.8}	C/EBP{1.1.8.1}
COCA-CN	CGtoTG	CEBPG_HUMAN.H11MO.0.B	122	1193	122	2080	3.56732e-05	1.7435	0.000377385	CEBPG	C/EBP-related{1.1.8}	C/EBP{1.1.8.1}
GACA-CN	CGtoTG	DBP_HUMAN.H11MO.0.B	158	1009	82	1564	3.01641e-15	2.98668	8.08398e-14	DBP	C/EBP-related{1.1.8}	PAR factors{1.1.8.2}
GACA-CN	S1	DBP_HUMAN.H11MO.0.B	200	1532	141	2381	4.88748e-12	2.20451	1.30984e-10	DBP	C/EBP-related{1.1.8}	PAR factors{1.1.8.2}
COCA-CN	CGtoTG	DBP_HUMAN.H11MO.0.B	107	760	72	1230	2.74317e-08	2.40515	5.16767e-07	DBP	C/EBP-related{1.1.8}	PAR factors{1.1.8.2}
COCA-CN	S1	DBP_HUMAN.H11MO.0.B	132	1079	134	1812	9.75935e-05	1.65427	0.00118887	DBP	C/EBP-related{1.1.8}	PAR factors{1.1.8.2}
GACA-CN	CGtoTG	HLF_HUMAN.H11MO.0.C	494	1172	547	2262	1.28405e-14	1.74303	3.22617e-13	HLF	C/EBP-related{1.1.8}	PAR factors{1.1.8.2}
GACA-CN	S1	HLF_HUMAN.H11MO.0.C	562	1675	636	3134	2.2293e-14	1.65334	7.46814e-13	HLF	C/EBP-related{1.1.8}	PAR factors{1.1.8.2}
COCA-CN	CGtoTG	HLF_HUMAN.H11MO.0.C	277	906	323	1588	1.06185e-05	1.50314	0.000123714	HLF	C/EBP-related{1.1.8}	PAR factors{1.1.8.2}
COCA-CN	S1	HLF_HUMAN.H11MO.0.C	316	1231	410	2154	0.000331876	1.34862	0.00333535	HLF	C/EBP-related{1.1.8}	PAR factors{1.1.8.2}
GACA-CN	CGtoTG	ATF6A_HUMAN.H11MO.0.B	1002	3410	1874	5278	2.33664e-05	0.827586	0.000218449	ATF6	CREB-related factors{1.1.7}	ATF-6 factors{1.1.7.3}
GACA-CN	S1	ATF6A_HUMAN.H11MO.0.B	1201	4270	2221	6704	5.9613e-05	0.848986	0.000614473	ATF6	CREB-related factors{1.1.7}	ATF-6 factors{1.1.7.3}
GACA-CN	CGtoTG	ITF2_HUMAN.H11MO.0.C	164	4098	195	6732	0.00284235	1.3816	0.0156524	TCF4	E2A-related factors{1.2.1}	SEF2 (E2-2, TCF-4, ITF-2){1.2.1.0.2}
COCA-CN	CGtoTG	ITF2_HUMAN.H11MO.0.C	195	5105	165	5932	0.00313652	1.37327	0.0180126	TCF4	E2A-related factors{1.2.1}	SEF2 (E2-2, TCF-4, ITF-2){1.2.1.0.2}
GACA-CN	S1	ITF2_HUMAN.H11MO.0.C	309	5084	413	8363	0.00746689	1.23074	0.0379961	TCF4	E2A-related factors{1.2.1}	SEF2 (E2-2, TCF-4, ITF-2){1.2.1.0.2}
COCA-CN	CGtoTG	E2F1_HUMAN.H11MO.0.A	1914	5608	2280	5791	8.15053e-05	0.866867	0.000712285	E2F1	E2F-related factors{3.3.2}	E2F{3.3.2.1}
COCA-CN	S1	E2F1_HUMAN.H11MO.0.A	2158	7111	2542	7473	0.000696928	0.892155	0.00609054	E2F1	E2F-related factors{3.3.2}	E2F{3.3.2.1}
GACA-CN	S1	E2F1_HUMAN.H11MO.0.A	1815	5476	2965	8006	0.00131028	0.894961	0.00849566	E2F1	E2F-related factors{3.3.2}	E2F{3.3.2.1}
GACA-CN	CGtoTG	E2F1_HUMAN.H11MO.0.A	1628	4412	2653	6387	0.00143026	0.888339	0.00858157	E2F1	E2F-related factors{3.3.2}	E2F{3.3.2.1}
COCA-CN	S1	E2F2_HUMAN.H11MO.0.B	1314	4467	1795	4167	1.215e-19	0.682871	2.44215e-17	E2F2	E2F-related factors{3.3.2}	E2F{3.3.2.1}
COCA-CN	CGtoTG	E2F2_HUMAN.H11MO.0.B	1209	3501	1684	3268	3.78932e-19	0.670153	7.61654e-17	E2F2	E2F-related factors{3.3.2}	E2F{3.3.2.1}
GACA-CN	CGtoTG	E2F2_HUMAN.H11MO.0.B	1245	2711	2188	3577	5.05047e-11	0.750778	1.01514e-09	E2F2	E2F-related factors{3.3.2}	E2F{3.3.2.1}
GACA-CN	S1	E2F2_HUMAN.H11MO.0.B	1350	3257	2332	4440	8.55017e-09	0.78917	1.63675e-07	E2F2	E2F-related factors{3.3.2}	E2F{3.3.2.1}
COCA-CN	CGtoTG	E2F4_HUMAN.H11MO.0.A	2128	6516	2498	6892	0.00238175	0.901039	0.0147302	E2F4	E2F-related factors{3.3.2}	E2F{3.3.2.1}
COCA-CN	CGtoTG	E2F5_HUMAN.H11MO.0.B	615	1673	974	1816	7.81562e-10	0.685387	1.84816e-08	E2F5	E2F-related factors{3.3.2}	E2F{3.3.2.1}
COCA-CN	S1	E2F5_HUMAN.H11MO.0.B	673	2170	1059	2465	1.22017e-08	0.721899	2.72505e-07	E2F5	E2F-related factors{3.3.2}	E2F{3.3.2.1}
GACA-CN	CGtoTG	E2F5_HUMAN.H11MO.0.B	661	1511	1039	1849	3.78026e-05	0.7785	0.000337703	E2F5	E2F-related factors{3.3.2}	E2F{3.3.2.1}
GACA-CN	S1	E2F5_HUMAN.H11MO.0.B	734	1881	1160	2419	0.000254255	0.813739	0.00222197	E2F5	E2F-related factors{3.3.2}	E2F{3.3.2.1}
GACA-CN	S1	E2F7_HUMAN.H11MO.0.B	1040	5913	1405	9482	0.000112182	1.187	0.00109993	E2F7	E2F-related factors{3.3.2}	E2F{3.3.2.1}
GACA-CN	CGtoTG	E2F7_HUMAN.H11MO.0.B	848	4710	1133	7519	0.000318804	1.19483	0.00228007	E2F7	E2F-related factors{3.3.2}	E2F{3.3.2.1}
GACA-CN	CGtoTG	EHF_HUMAN.H11MO.0.B	275	1746	456	2298	0.00565207	0.793732	0.0283295	EHF	Ets-related factors{3.5.2}	EHF-like factors{3.5.2.4}
GACA-CN	CGtoTG	ELF5_HUMAN.H11MO.0.A	418	2345	768	3264	2.68682e-05	0.757569	0.000245478	ELF5	Ets-related factors{3.5.2}	EHF-like factors{3.5.2.4}
GACA-CN	S1	ELF5_HUMAN.H11MO.0.A	534	3167	951	4583	0.000419271	0.812573	0.00330673	ELF5	Ets-related factors{3.5.2}	EHF-like factors{3.5.2.4}
COCA-CN	CGtoTG	ELF5_HUMAN.H11MO.0.A	454	2745	708	3442	0.000891252	0.804065	0.00606479	ELF5	Ets-related factors{3.5.2}	EHF-like factors{3.5.2.4}
COCA-CN	S1	ELF5_HUMAN.H11MO.0.A	538	3578	871	4751	0.000796318	0.820179	0.00678139	ELF5	Ets-related factors{3.5.2}	EHF-like factors{3.5.2.4}
COCA-CN	S1	ELF1_HUMAN.H11MO.0.A	685	3718	968	4179	2.91421e-05	0.795386	0.000366097	ELF1	Ets-related factors{3.5.2}	Elf-1-like factors{3.5.2.3}
COCA-CN	CGtoTG	ELF1_HUMAN.H11MO.0.A	592	2873	803	3058	5.68932e-05	0.784708	0.000552028	ELF1	Ets-related factors{3.5.2}	Elf-1-like factors{3.5.2.3}
GACA-CN	CGtoTG	ELF1_HUMAN.H11MO.0.A	520	2340	807	2867	0.000175328	0.789481	0.00130522	ELF1	Ets-related factors{3.5.2}	Elf-1-like factors{3.5.2.3}
GACA-CN	S1	ELF1_HUMAN.H11MO.0.A	639	3101	984	3993	0.00152513	0.836187	0.00957972	ELF1	Ets-related factors{3.5.2}	Elf-1-like factors{3.5.2.3}
GACA-CN	CGtoTG	ELF2_HUMAN.H11MO.0.C	596	2666	1020	3435	8.17486e-07	0.752857	9.66557e-06	ELF2	Ets-related factors{3.5.2}	Elf-1-like factors{3.5.2.3}
COCA-CN	CGtoTG	ELF2_HUMAN.H11MO.0.C	640	3240	922	3539	1.11145e-06	0.758201	1.59572e-05	ELF2	Ets-related factors{3.5.2}	Elf-1-like factors{3.5.2.3}
GACA-CN	S1	ELF2_HUMAN.H11MO.0.C	714	3528	1206	4675	3.27223e-06	0.78452	4.24335e-05	ELF2	Ets-related factors{3.5.2}	Elf-1-like factors{3.5.2.3}
COCA-CN	S1	ELF2_HUMAN.H11MO.0.C	753	4187	1077	4775	1.34227e-05	0.797351	0.000207535	ELF2	Ets-related factors{3.5.2}	Elf-1-like factors{3.5.2.3}
GACA-CN	CGtoTG	ELK1_HUMAN.H11MO.0.B	437	2174	719	2479	4.82631e-08	0.693058	7.46221e-07	ELK1	Ets-related factors{3.5.2}	Elk-like factors{3.5.2.2}
COCA-CN	CGtoTG	ELK1_HUMAN.H11MO.0.B	498	2602	721	2711	2.98653e-07	0.719642	4.44662e-06	ELK1	Ets-related factors{3.5.2}	Elk-like factors{3.5.2.2}
COCA-CN	S1	ELK1_HUMAN.H11MO.0.B	573	3354	836	3644	6.3789e-07	0.74467	1.2211e-05	ELK1	Ets-related factors{3.5.2}	Elk-like factors{3.5.2.2}
GACA-CN	S1	ELK1_HUMAN.H11MO.0.B	545	2882	855	3458	8.16272e-06	0.764824	9.37547e-05	ELK1	Ets-related factors{3.5.2}	Elk-like factors{3.5.2.2}
GACA-CN	CGtoTG	ELK4_HUMAN.H11MO.0.A	577	2405	887	2651	3.46674e-08	0.717046	5.57451e-07	ELK4	Ets-related factors{3.5.2}	Elk-like factors{3.5.2.2}
COCA-CN	CGtoTG	ELK4_HUMAN.H11MO.0.A	641	2953	902	3082	2.2809e-07	0.741687	3.52662e-06	ELK4	Ets-related factors{3.5.2}	Elk-like factors{3.5.2.2}
COCA-CN	S1	ELK4_HUMAN.H11MO.0.A	743	3796	1058	4104	1.87745e-07	0.759249	3.77368e-06	ELK4	Ets-related factors{3.5.2}	Elk-like factors{3.5.2.2}
GACA-CN	S1	ELK4_HUMAN.H11MO.0.A	690	3133	1055	3658	7.7485e-07	0.763625	1.29787e-05	ELK4	Ets-related factors{3.5.2}	Elk-like factors{3.5.2.2}
COCA-CN	CGtoTG	ETV1_HUMAN.H11MO.0.A	526	3250	753	3107	6.25397e-11	0.667803	1.93392e-09	ETV1	Ets-related factors{3.5.2}	Elk-like factors{3.5.2.2}
COCA-CN	S1	ETV1_HUMAN.H11MO.0.A	618	4141	875	4170	1.99757e-09	0.711232	5.0189e-08	ETV1	Ets-related factors{3.5.2}	Elk-like factors{3.5.2.2}
GACA-CN	CGtoTG	ETV1_HUMAN.H11MO.0.A	478	2552	704	2732	9.41124e-07	0.726868	1.05092e-05	ETV1	Ets-related factors{3.5.2}	Elk-like factors{3.5.2.2}
GACA-CN	S1	ETV1_HUMAN.H11MO.0.A	581	3353	857	3791	5.95443e-06	0.766506	7.48026e-05	ETV1	Ets-related factors{3.5.2}	Elk-like factors{3.5.2.2}
COCA-CN	S3	ETS2_HUMAN.H11MO.0.B	1761	8825	3258	14777	0.00210599	0.905065	0.0403146	ETS2	Ets-related factors{3.5.2}	Ets-like factors{3.5.2.1}
GACA-CN	CGtoTG	FEV_HUMAN.H11MO.0.B	574	3090	1065	3839	1.34874e-12	0.66961	3.18938e-11	FEV	Ets-related factors{3.5.2}	Ets-like factors{3.5.2.1}
GACA-CN	S1	FEV_HUMAN.H11MO.0.B	678	4001	1210	5105	1.10657e-10	0.714943	2.47134e-09	FEV	Ets-related factors{3.5.2}	Ets-like factors{3.5.2.1}
COCA-CN	S1	FEV_HUMAN.H11MO.0.B	777	5253	1064	5284	1.4819e-09	0.734573	3.9715e-08	FEV	Ets-related factors{3.5.2}	Ets-like factors{3.5.2.1}
COCA-CN	CGtoTG	FEV_HUMAN.H11MO.0.B	671	4090	909	3987	2.71664e-09	0.719584	6.06716e-08	FEV	Ets-related factors{3.5.2}	Ets-like factors{3.5.2.1}
COCA-CN	CGtoTG	GABPA_HUMAN.H11MO.0.A	853	3519	1178	3534	3.39042e-10	0.727195	9.08631e-09	GABPA	Ets-related factors{3.5.2}	Ets-like factors{3.5.2.1}
COCA-CN	S1	GABPA_HUMAN.H11MO.0.A	993	4553	1376	4747	8.60629e-10	0.752406	2.47123e-08	GABPA	Ets-related factors{3.5.2}	Ets-like factors{3.5.2.1}
GACA-CN	CGtoTG	GABPA_HUMAN.H11MO.0.A	780	2745	1235	3316	2.44307e-07	0.762957	3.50754e-06	GABPA	Ets-related factors{3.5.2}	Ets-like factors{3.5.2.1}
GACA-CN	S1	GABPA_HUMAN.H11MO.0.A	915	3622	1427	4475	1.07762e-06	0.792213	1.73281e-05	GABPA	Ets-related factors{3.5.2}	Ets-like factors{3.5.2.1}
COCA-CN	CGtoTG	HINFP_HUMAN.H11MO.0.C	1275	2579	1753	2650	2.61488e-10	0.747348	7.50844e-09	HINFP	Factors with multiple dispersed zinc fingers{2.3.4}	HINFP-like factors{2.3.4.21}
COCA-CN	S1	HINFP_HUMAN.H11MO.0.C	1442	3227	1968	3371	3.3646e-10	0.76542	1.04044e-08	HINFP	Factors with multiple dispersed zinc fingers{2.3.4}	HINFP-like factors{2.3.4.21}
GACA-CN	S1	HINFP_HUMAN.H11MO.0.C	1157	2397	2198	3562	4.5653e-08	0.782225	8.34206e-07	HINFP	Factors with multiple dispersed zinc fingers{2.3.4}	HINFP-like factors{2.3.4.21}
GACA-CN	CGtoTG	HINFP_HUMAN.H11MO.0.C	1030	1922	1977	2844	7.60318e-08	0.770915	1.13203e-06	HINFP	Factors with multiple dispersed zinc fingers{2.3.4}	HINFP-like factors{2.3.4.21}
COCA-CN	S3	HINFP_HUMAN.H11MO.0.C	1026	5539	1348	6309	0.00171554	0.866935	0.0362972	HINFP	Factors with multiple dispersed zinc fingers{2.3.4}	HINFP-like factors{2.3.4.21}
STAD-US	S1	HINFP_HUMAN.H11MO.0.C	349	1021	188	375	0.00052238	0.681825	0.0419993	HINFP	Factors with multiple dispersed zinc fingers{2.3.4}	HINFP-like factors{2.3.4.21}
COCA-CN	S1	HIC1_HUMAN.H11MO.0.C	406	3503	533	3733	0.00282687	0.811739	0.0180381	HIC1	Factors with multiple dispersed zinc fingers{2.3.4}	Hypermethylated in Cancer proteins{2.3.4.17}
COCA-CN	CGtoTG	HIC1_HUMAN.H11MO.0.C	273	2815	343	2826	0.00852184	0.799029	0.0428223	HIC1	Factors with multiple dispersed zinc fingers{2.3.4}	Hypermethylated in Cancer proteins{2.3.4.17}
GACA-CN	CGtoTG	INSM1_HUMAN.H11MO.0.C	402	2092	529	2284	0.0102684	0.829669	0.0474469	INSM1	Factors with multiple dispersed zinc fingers{2.3.4}	Insulinoma-associated proteins{2.3.4.16}
COCA-CN	CGtoTG	PATZ1_HUMAN.H11MO.0.C	2644	6592	2978	6714	0.00162927	0.904276	0.010564	PATZ1	Factors with multiple dispersed zinc fingers{2.3.4}	MAZ-like factors{2.3.4.8}
GACA-CN	CGtoTG	SALL4_HUMAN.H11MO.0.B	233	5139	244	8637	5.21699e-07	1.60491	6.43122e-06	SALL4	Factors with multiple dispersed zinc fingers{2.3.4}	Sal-like factors{2.3.4.3}
GACA-CN	S1	SALL4_HUMAN.H11MO.0.B	376	6474	480	10693	0.000304831	1.29382	0.00255296	SALL4	Factors with multiple dispersed zinc fingers{2.3.4}	Sal-like factors{2.3.4.3}
GACA-CN	S3	REST_HUMAN.H11MO.0.A	1793	4690	3203	9492	0.000318036	1.13294	0.0319626	REST	Factors with multiple dispersed zinc fingers{2.3.4}	unclassified{2.3.4.0}
GACA-CN	CGtoTG	ZBT17_HUMAN.H11MO.0.A	796	4114	1007	6355	0.000116596	1.22105	0.000919055	ZBTB17	Factors with multiple dispersed zinc fingers{2.3.4}	unclassified{2.3.4.0}
COCA-CN	S1	ZBT17_HUMAN.H11MO.0.A	1500	6471	1554	7606	0.00167737	1.13455	0.0116259	ZBTB17	Factors with multiple dispersed zinc fingers{2.3.4}	unclassified{2.3.4.0}
GACA-CN	S1	ZBT17_HUMAN.H11MO.0.A	1040	5195	1399	8024	0.00204221	1.14821	0.0126303	ZBTB17	Factors with multiple dispersed zinc fingers{2.3.4}	unclassified{2.3.4.0}
COCA-CN	CGtoTG	ZBT17_HUMAN.H11MO.0.A	1113	5030	1118	5834	0.00210726	1.15465	0.0132362	ZBTB17	Factors with multiple dispersed zinc fingers{2.3.4}	unclassified{2.3.4.0}
GACA-CN	CGtoTG	ZN335_HUMAN.H11MO.0.A	1164	2334	2190	2924	3.86346e-19	0.665864	1.72568e-17	ZNF335	Factors with multiple dispersed zinc fingers{2.3.4}	unclassified{2.3.4.0}
GACA-CN	S1	ZN335_HUMAN.H11MO.0.A	1520	2973	2732	3914	7.49564e-15	0.732468	2.73932e-13	ZNF335	Factors with multiple dispersed zinc fingers{2.3.4}	unclassified{2.3.4.0}
COCA-CN	CGtoTG	ZN335_HUMAN.H11MO.0.A	1375	3280	1669	3230	2.08261e-06	0.811288	2.88693e-05	ZNF335	Factors with multiple dispersed zinc fingers{2.3.4}	unclassified{2.3.4.0}
COCA-CN	S1	ZN335_HUMAN.H11MO.0.A	1755	4177	2157	4283	3.09535e-06	0.834278	4.97732e-05	ZNF335	Factors with multiple dispersed zinc fingers{2.3.4}	unclassified{2.3.4.0}
GACA-CN	CGtoTG	ZN467_HUMAN.H11MO.0.C	1213	3695	2121	5653	0.00142542	0.874953	0.00858157	ZNF467	Factors with multiple dispersed zinc fingers{2.3.4}	unclassified{2.3.4.0}
GACA-CN	S1	ZN467_HUMAN.H11MO.0.C	1512	4730	2628	7301	0.00145679	0.888071	0.0092957	ZNF467	Factors with multiple dispersed zinc fingers{2.3.4}	unclassified{2.3.4.0}
COCA-CN	CGtoTG	FOXJ2_HUMAN.H11MO.0.C	13	1233	70	2999	0.00677099	0.451709	0.0348966	FOXJ2	Forkhead box (FOX) factors{3.3.1}	FOXJ{3.3.1.10}
GACA-CN	CGtoTG	ATF3_HUMAN.H11MO.0.A	713	2250	1172	4379	0.00195597	1.18401	0.0112698	ATF3	Fos-related factors{1.1.2}	ATF-3-like factors{1.1.2.2}
GACA-CN	S1	ATF3_HUMAN.H11MO.0.A	867	2926	1449	5637	0.00372823	1.15272	0.0212184	ATF3	Fos-related factors{1.1.2}	ATF-3-like factors{1.1.2.2}
COCA-CN	CGtoTG	FOS_HUMAN.H11MO.0.A	76	1985	192	3404	0.00508608	0.678799	0.0269027	FOS	Fos-related factors{1.1.2}	Fos factors{1.1.2.1}
COCA-CN	CGtoTG	FOSL1_HUMAN.H11MO.0.A	150	1515	352	2422	0.000160796	0.681256	0.0012928	FOSL1	Fos-related factors{1.1.2}	Fos factors{1.1.2.1}
COCA-CN	S1	FOSL1_HUMAN.H11MO.0.A	257	1954	523	3165	0.00482645	0.79594	0.0281193	FOSL1	Fos-related factors{1.1.2}	Fos factors{1.1.2.1}
COCA-CN	CGtoTG	FOSL2_HUMAN.H11MO.0.A	147	1430	405	2520	7.35299e-06	0.639627	8.95728e-05	FOSL2	Fos-related factors{1.1.2}	Fos factors{1.1.2.1}
COCA-CN	S1	FOSL2_HUMAN.H11MO.0.A	242	1835	572	3242	0.000371623	0.747474	0.00364372	FOSL2	Fos-related factors{1.1.2}	Fos factors{1.1.2.1}
GACA-CN	CGtoTG	GATA6_HUMAN.H11MO.0.A	68	946	77	1877	0.001187	1.75223	0.00741174	GATA6	GATA-type zinc fingers{2.2.1}	Two zinc-finger GATA factors{2.2.1.1}
GACA-CN	S1	GATA6_HUMAN.H11MO.0.A	112	1448	157	2832	0.00979585	1.39522	0.047445	GATA6	GATA-type zinc fingers{2.2.1}	Two zinc-finger GATA factors{2.2.1.1}
COCA-CN	CGtoTG	BHE40_HUMAN.H11MO.0.A	640	3255	863	3610	0.000679517	0.82248	0.00470976	BHLHE40	Hairy-related factors{1.2.4}	Hairy-like factors{1.2.4.1}
COCA-CN	S1	BHE40_HUMAN.H11MO.0.A	758	4034	1047	4733	0.00183401	0.849421	0.0120864	BHLHE40	Hairy-related factors{1.2.4}	Hairy-like factors{1.2.4.1}
COCA-CN	CGtoTG	LHX3_HUMAN.H11MO.0.C	6	513	47	1301	0.00485984	0.323753	0.0260487	LHX3	HD-LIM factors{3.1.5}	Lhx-3-like factors{3.1.5.4}
COCA-CN	S3	ZEB1_HUMAN.H11MO.0.A	809	8194	1385	11999	0.000751723	0.855358	0.0198848	ZEB1	HD-ZF factors{3.1.8}	ZEB{3.1.8.3}
COCA-CN	S3	IRF3_HUMAN.H11MO.0.B	3261	7680	6948	14834	0.000114698	0.906542	0.00608223	IRF3	Interferon-regulatory factors{3.5.3}	IRF-3{3.5.3.0.3}
COCA-CN	S3	IRF8_HUMAN.H11MO.0.B	2208	5882	5091	12168	0.000299537	0.897202	0.0106126	IRF8	Interferon-regulatory factors{3.5.3}	IRF-8 (ICSBP1){3.5.3.0.8}
GACA-CN	CGtoTG	ATF2_HUMAN.H11MO.0.B	223	1732	260	2841	0.000476446	1.40687	0.00319219	ATF2	Jun-related factors{1.1.1}	ATF-2-like factors{1.1.1.3}
COCA-CN	CGtoTG	JUN_HUMAN.H11MO.0.A	150	1641	413	2891	5.41745e-06	0.639854	6.80567e-05	JUN	Jun-related factors{1.1.1}	Jun factors{1.1.1.1}
COCA-CN	S1	JUN_HUMAN.H11MO.0.A	257	2123	584	3766	0.00178411	0.78064	0.0119535	JUN	Jun-related factors{1.1.1}	Jun factors{1.1.1.1}
GACA-CN	CGtoTG	JUN_HUMAN.H11MO.0.A	240	1863	666	4194	0.0093176	0.811246	0.0435543	JUN	Jun-related factors{1.1.1}	Jun factors{1.1.1.1}
COCA-CN	CGtoTG	JUND_HUMAN.H11MO.0.A	166	1869	430	3126	3.36076e-06	0.645683	4.50342e-05	JUND	Jun-related factors{1.1.1}	Jun factors{1.1.1.1}
COCA-CN	S1	JUND_HUMAN.H11MO.0.A	285	2389	605	4055	0.00332745	0.799584	0.020579	JUND	Jun-related factors{1.1.1}	Jun factors{1.1.1.1}
GACA-CN	S1	BACH2_HUMAN.H11MO.0.A	239	2908	358	5868	0.000657272	1.34713	0.0046355	BACH2	Jun-related factors{1.1.1}	NF-E2-like factors{1.1.1.2}
GACA-CN	CGtoTG	BACH2_HUMAN.H11MO.0.A	125	2221	180	4748	0.00110948	1.48457	0.00707952	BACH2	Jun-related factors{1.1.1}	NF-E2-like factors{1.1.1.2}
COCA-CN	CGtoTG	BACH2_HUMAN.H11MO.0.A	118	1974	142	3449	0.00375134	1.45191	0.020945	BACH2	Jun-related factors{1.1.1}	NF-E2-like factors{1.1.1.2}
COCA-CN	S1	BACH2_HUMAN.H11MO.0.A	212	2517	292	4454	0.00836678	1.28475	0.0456348	BACH2	Jun-related factors{1.1.1}	NF-E2-like factors{1.1.1.2}
GACA-CN	S1	MAF_HUMAN.H11MO.0.A	321	2442	578	5811	0.000176404	1.32155	0.00161169	MAF	Maf-related factors{1.1.3}	Large Maf factors{1.1.3.1}
COCA-CN	CGtoTG	MAF_HUMAN.H11MO.0.A	180	1511	271	3302	0.000268808	1.4515	0.0018958	MAF	Maf-related factors{1.1.3}	Large Maf factors{1.1.3.1}
GACA-CN	CGtoTG	MAF_HUMAN.H11MO.0.A	200	1859	360	4687	0.000323293	1.40069	0.00228007	MAF	Maf-related factors{1.1.3}	Large Maf factors{1.1.3.1}
COCA-CN	S1	MAF_HUMAN.H11MO.0.A	274	1912	469	4176	0.00307731	1.276	0.0193294	MAF	Maf-related factors{1.1.3}	Large Maf factors{1.1.3.1}
GACA-CN	CGtoTG	MAFK_HUMAN.H11MO.0.A	126	1362	221	3221	0.0108522	1.34832	0.0495747	MAFK	Maf-related factors{1.1.3}	Small Maf factors{1.1.3.2}
COCA-CN	CGtoTG	CTCFL_HUMAN.H11MO.0.A	1882	5516	1793	4564	0.00025987	0.868482	0.0018655	CTCFL	More than 3 adjacent zinc finger factors{2.3.3}	CTCF-like factors{2.3.3.50}
GACA-CN	S1	CTCFL_HUMAN.H11MO.0.A	1781	4581	2252	5048	0.000264843	0.871474	0.00226526	CTCFL	More than 3 adjacent zinc finger factors{2.3.3}	CTCF-like factors{2.3.3.50}
GACA-CN	CGtoTG	CTCFL_HUMAN.H11MO.0.A	1507	3693	1898	4015	0.000389635	0.863224	0.0026548	CTCFL	More than 3 adjacent zinc finger factors{2.3.3}	CTCF-like factors{2.3.3.50}
COCA-CN	S1	CTCFL_HUMAN.H11MO.0.A	2306	6977	2164	5806	0.000559535	0.886769	0.00534224	CTCFL	More than 3 adjacent zinc finger factors{2.3.3}	CTCF-like factors{2.3.3.50}
GACA-CN	S3	CTCFL_HUMAN.H11MO.0.A	1443	6132	1841	9131	7.69825e-05	1.16716	0.0154735	CTCFL	More than 3 adjacent zinc finger factors{2.3.3}	CTCF-like factors{2.3.3.50}
COCA-CN	CGtoTG	FEZF1_HUMAN.H11MO.0.C	47	1096	56	2271	0.00749098	1.73907	0.0381186	FEZF1	More than 3 adjacent zinc finger factors{2.3.3}	FEZF factors{2.3.3.20}
COCA-CN	CGtoTG	GLI3_HUMAN.H11MO.0.B	198	2506	327	2826	4.35788e-05	0.682824	0.000437967	GLI3	More than 3 adjacent zinc finger factors{2.3.3}	GLI-like factors{2.3.3.1}
GACA-CN	S1	GLI3_HUMAN.H11MO.0.B	342	2657	609	3719	0.000884145	0.786038	0.00592377	GLI3	More than 3 adjacent zinc finger factors{2.3.3}	GLI-like factors{2.3.3.1}
GACA-CN	S1	ZIC1_HUMAN.H11MO.0.B	383	4646	733	7140	0.000834195	0.802997	0.00568384	ZIC1	More than 3 adjacent zinc finger factors{2.3.3}	GLI-like factors{2.3.3.1}
GACA-CN	S3	ZIC1_HUMAN.H11MO.0.B	676	6427	1097	12804	7.38636e-05	1.22766	0.0154735	ZIC1	More than 3 adjacent zinc finger factors{2.3.3}	GLI-like factors{2.3.3.1}
COCA-CN	S3	MTF1_HUMAN.H11MO.0.C	1604	6473	2252	10234	0.00112922	1.1261	0.0267027	MTF1	More than 3 adjacent zinc finger factors{2.3.3}	MTF1-like factors{2.3.3.24}
COCA-CN	CGtoTG	OVOL1_HUMAN.H11MO.0.C	176	1282	215	2141	0.00423951	1.36711	0.0233463	OVOL1	More than 3 adjacent zinc finger factors{2.3.3}	OVOL-factors{2.3.3.17}
COCA-CN	S3	SNAI2_HUMAN.H11MO.0.A	852	7482	1298	9645	0.000343193	0.846154	0.0106126	SNAI2	More than 3 adjacent zinc finger factors{2.3.3}	Snail-like factors{2.3.3.2}
GACA-CN	S1	WT1_HUMAN.H11MO.0.C	2161	6373	3569	9702	0.0101915	0.921776	0.0487738	WT1	More than 3 adjacent zinc finger factors{2.3.3}	unclassified{2.3.3.0}
COCA-CN	S1	ZBT14_HUMAN.H11MO.0.C	2487	6962	3018	5780	8.9842e-32	0.684148	3.61165e-29	ZBTB14	More than 3 adjacent zinc finger factors{2.3.3}	unclassified{2.3.3.0}
COCA-CN	CGtoTG	ZBT14_HUMAN.H11MO.0.C	2385	5561	2901	4661	6.12594e-28	0.689076	2.46263e-25	ZBTB14	More than 3 adjacent zinc finger factors{2.3.3}	unclassified{2.3.3.0}
GACA-CN	CGtoTG	ZBT14_HUMAN.H11MO.0.C	2314	4032	3735	4809	4.98347e-19	0.738936	2.00335e-17	ZBTB14	More than 3 adjacent zinc finger factors{2.3.3}	unclassified{2.3.3.0}
GACA-CN	S1	ZBT14_HUMAN.H11MO.0.C	2403	4799	3871	5822	2.20678e-18	0.753099	1.47854e-16	ZBTB14	More than 3 adjacent zinc finger factors{2.3.3}	unclassified{2.3.3.0}
COAD-US	S1	ZBT14_HUMAN.H11MO.0.C	1186	3705	693	1633	6.75286e-07	0.754309	0.000271465	ZBTB14	More than 3 adjacent zinc finger factors{2.3.3}	unclassified{2.3.3.0}
COAD-US	CGtoTG	ZBT14_HUMAN.H11MO.0.C	1143	3205	667	1401	8.27138e-07	0.749084	0.00033251	ZBTB14	More than 3 adjacent zinc finger factors{2.3.3}	unclassified{2.3.3.0}
READ-US	S1	ZBT14_HUMAN.H11MO.0.C	358	1365	247	646	9.04477e-05	0.68594	0.03636	ZBTB14	More than 3 adjacent zinc finger factors{2.3.3}	unclassified{2.3.3.0}
STAD-US	S1	ZBT14_HUMAN.H11MO.0.C	599	2086	243	615	0.000385422	0.726744	0.0387349	ZBTB14	More than 3 adjacent zinc finger factors{2.3.3}	unclassified{2.3.3.0}
COAD-US	S2	ZNF18_HUMAN.H11MO.0.C	185	668	90	691	3.3927e-08	2.12633	1.36386e-05	ZNF18	More than 3 adjacent zinc finger factors{2.3.3}	unclassified{2.3.3.0}
GACA-CN	CGtoTG	ZNF18_HUMAN.H11MO.0.C	216	2106	503	3867	0.0054513	0.7885	0.0280952	ZNF18	More than 3 adjacent zinc finger factors{2.3.3}	unclassified{2.3.3.0}
GACA-CN	CGtoTG	ZN250_HUMAN.H11MO.0.C	214	1505	399	4037	6.62042e-05	1.43868	0.00054522	ZNF250	More than 3 adjacent zinc finger factors{2.3.3}	unclassified{2.3.3.0}
GACA-CN	S1	ZN250_HUMAN.H11MO.0.C	350	1982	715	5204	0.000459298	1.28527	0.00355073	ZNF250	More than 3 adjacent zinc finger factors{2.3.3}	unclassified{2.3.3.0}
COCA-CN	CGtoTG	ZN250_HUMAN.H11MO.0.C	187	1108	343	2734	0.00273213	1.34526	0.0166412	ZNF250	More than 3 adjacent zinc finger factors{2.3.3}	unclassified{2.3.3.0}
GACA-CN	S1	ZN257_HUMAN.H11MO.0.C	330	3161	558	6618	0.00356795	1.23817	0.0207872	ZNF257	More than 3 adjacent zinc finger factors{2.3.3}	unclassified{2.3.3.0}
COCA-CN	CGtoTG	ZN257_HUMAN.H11MO.0.C	207	2264	285	4082	0.00472594	1.30955	0.0256733	ZNF257	More than 3 adjacent zinc finger factors{2.3.3}	unclassified{2.3.3.0}
GACA-CN	CGtoTG	ZN257_HUMAN.H11MO.0.C	188	2507	307	5305	0.00747638	1.29584	0.0357798	ZNF257	More than 3 adjacent zinc finger factors{2.3.3}	unclassified{2.3.3.0}
GACA-CN	S1	ZN320_HUMAN.H11MO.0.C	1074	3459	1655	4729	0.00813054	0.887207	0.0403516	ZNF320	More than 3 adjacent zinc finger factors{2.3.3}	unclassified{2.3.3.0}
GACA-CN	CGtoTG	ZN329_HUMAN.H11MO.0.C	328	1404	552	1825	0.000928035	0.772379	0.00601726	ZNF329	More than 3 adjacent zinc finger factors{2.3.3}	unclassified{2.3.3.0}
GACA-CN	S1	ZN329_HUMAN.H11MO.0.C	491	1824	797	2456	0.00411252	0.82952	0.0226471	ZNF329	More than 3 adjacent zinc finger factors{2.3.3}	unclassified{2.3.3.0}
COCA-CN	CGtoTG	ZN394_HUMAN.H11MO.0.C	210	1364	320	2977	0.000180617	1.4323	0.00142368	ZNF394	More than 3 adjacent zinc finger factors{2.3.3}	unclassified{2.3.3.0}
COCA-CN	S1	ZN394_HUMAN.H11MO.0.C	308	1937	516	4235	0.000628894	1.30504	0.0057458	ZNF394	More than 3 adjacent zinc finger factors{2.3.3}	unclassified{2.3.3.0}
COCA-CN	CGtoTG	ZN554_HUMAN.H11MO.0.C	814	2975	1310	4045	0.000905192	0.84486	0.00606479	ZNF554	More than 3 adjacent zinc finger factors{2.3.3}	unclassified{2.3.3.0}
COCA-CN	S1	ZN554_HUMAN.H11MO.0.C	1105	3683	1787	5153	0.000997473	0.865159	0.00771124	ZNF554	More than 3 adjacent zinc finger factors{2.3.3}	unclassified{2.3.3.0}
COCA-CN	S1	ZN586_HUMAN.H11MO.0.C	461	2017	932	3400	0.00407948	0.833793	0.0244769	ZNF586	More than 3 adjacent zinc finger factors{2.3.3}	unclassified{2.3.3.0}
GACA-CN	S1	ZN708_HUMAN.H11MO.0.C	509	2063	953	3261	0.00616025	0.84426	0.0321613	ZNF708	More than 3 adjacent zinc finger factors{2.3.3}	unclassified{2.3.3.0}
COCA-CN	S1	ZN708_HUMAN.H11MO.0.C	602	2725	820	3158	0.00693431	0.850802	0.0387166	ZNF708	More than 3 adjacent zinc finger factors{2.3.3}	unclassified{2.3.3.0}
GACA-CN	S1	ZFX_HUMAN.H11MO.0.A	657	4012	1154	5872	0.000569684	0.833268	0.00424098	ZFX	More than 3 adjacent zinc finger factors{2.3.3}	ZFX/ZFY factors{2.3.3.65}
COCA-CN	S1	ZFX_HUMAN.H11MO.0.A	827	5356	1026	5579	0.000571434	0.839603	0.00534224	ZFX	More than 3 adjacent zinc finger factors{2.3.3}	ZFX/ZFY factors{2.3.3.65}
GACA-CN	CGtoTG	ZFX_HUMAN.H11MO.0.A	450	3214	790	4702	0.00412384	0.83334	0.0221038	ZFX	More than 3 adjacent zinc finger factors{2.3.3}	ZFX/ZFY factors{2.3.3.65}
GACA-CN	CGtoTG	ZN281_HUMAN.H11MO.0.A	906	4076	1617	5045	2.35564e-15	0.693498	6.76407e-14	ZNF281	More than 3 adjacent zinc finger factors{2.3.3}	ZNF148-like factors{2.3.3.13}
GACA-CN	S1	ZN281_HUMAN.H11MO.0.A	1136	5096	1955	6480	2.96161e-13	0.738886	9.15822e-12	ZNF281	More than 3 adjacent zinc finger factors{2.3.3}	ZNF148-like factors{2.3.3.13}
COCA-CN	CGtoTG	ZN281_HUMAN.H11MO.0.A	1084	5578	1244	5326	5.84077e-05	0.832016	0.000552028	ZNF281	More than 3 adjacent zinc finger factors{2.3.3}	ZNF148-like factors{2.3.3.13}
COCA-CN	S3	ZN281_HUMAN.H11MO.0.A	3083	12364	3571	12787	4.19543e-05	0.892881	0.00387526	ZNF281	More than 3 adjacent zinc finger factors{2.3.3}	ZNF148-like factors{2.3.3.13}
COCA-CN	S1	ZN281_HUMAN.H11MO.0.A	1412	7095	1579	6982	0.00156986	0.879995	0.0114565	ZNF281	More than 3 adjacent zinc finger factors{2.3.3}	ZNF148-like factors{2.3.3.13}
COCA-CN	S1	ZN214_HUMAN.H11MO.0.C	330	1301	715	2195	0.000826587	0.778691	0.00678139	ZNF214	More than 3 adjacent zinc finger factors{2.3.3}	ZNF214-like factors{2.3.3.56}
GACA-CN	CGtoTG	ZSC31_HUMAN.H11MO.0.C	793	2819	1121	4610	0.00570817	1.15684	0.0283295	ZSCAN31	More than 3 adjacent zinc finger factors{2.3.3}	ZNF24-like factors{2.3.3.10}
GACA-CN	CGtoTG	ZN322_HUMAN.H11MO.0.B	1052	2976	1919	4331	5.27936e-07	0.797804	6.43122e-06	ZNF322	More than 3 adjacent zinc finger factors{2.3.3}	ZNF322-like factors{2.3.3.52}
GACA-CN	S1	ZN322_HUMAN.H11MO.0.B	1427	3735	2542	5541	3.04473e-06	0.83281	4.07994e-05	ZNF322	More than 3 adjacent zinc finger factors{2.3.3}	ZNF322-like factors{2.3.3.52}
COCA-CN	CGtoTG	ZN322_HUMAN.H11MO.0.B	1235	3815	1620	4085	3.89047e-06	0.816299	5.04506e-05	ZNF322	More than 3 adjacent zinc finger factors{2.3.3}	ZNF322-like factors{2.3.3.52}
COCA-CN	S1	ZN322_HUMAN.H11MO.0.B	1645	4811	2118	5246	1.63313e-05	0.846901	0.000243154	ZNF322	More than 3 adjacent zinc finger factors{2.3.3}	ZNF322-like factors{2.3.3.52}
GACA-CN	CGtoTG	Z324A_HUMAN.H11MO.0.C	813	2062	1763	3587	1.27707e-05	0.802197	0.000127778	ZNF324	More than 3 adjacent zinc finger factors{2.3.3}	ZNF324 factors{2.3.3.36}
GACA-CN	S1	Z324A_HUMAN.H11MO.0.C	1092	2650	2275	4677	0.00017338	0.847155	0.00161169	ZNF324	More than 3 adjacent zinc finger factors{2.3.3}	ZNF324 factors{2.3.3.36}
COCA-CN	CGtoTG	Z324A_HUMAN.H11MO.0.C	804	2323	1380	3294	0.000233766	0.826136	0.00174026	ZNF324	More than 3 adjacent zinc finger factors{2.3.3}	ZNF324 factors{2.3.3.36}
COCA-CN	S1	Z324A_HUMAN.H11MO.0.C	1051	3019	1751	4338	0.00119807	0.862468	0.00908728	ZNF324	More than 3 adjacent zinc finger factors{2.3.3}	ZNF324 factors{2.3.3.36}
GACA-CN	CGtoTG	Z354A_HUMAN.H11MO.0.C	207	1236	433	3337	0.00538336	1.29068	0.0280952	ZNF354A	More than 3 adjacent zinc finger factors{2.3.3}	ZNF354A-like factors{2.3.3.64}
GACA-CN	CGtoTG	ZN143_HUMAN.H11MO.0.A	659	2185	1719	4722	0.000336337	0.828484	0.00233116	ZNF143	More than 3 adjacent zinc finger factors{2.3.3}	ZNF76-like factors{2.3.3.28}
GACA-CN	S1	ZN143_HUMAN.H11MO.0.A	871	2714	2181	5800	0.000621634	0.853455	0.00453071	ZNF143	More than 3 adjacent zinc finger factors{2.3.3}	ZNF76-like factors{2.3.3.28}
COCA-CN	S1	ZN143_HUMAN.H11MO.0.A	827	2630	1690	4607	0.00166155	0.857198	0.0116259	ZNF143	More than 3 adjacent zinc finger factors{2.3.3}	ZNF76-like factors{2.3.3.28}
COCA-CN	CGtoTG	ZN143_HUMAN.H11MO.0.A	611	2127	1252	3687	0.0029452	0.845946	0.017159	ZNF143	More than 3 adjacent zinc finger factors{2.3.3}	ZNF76-like factors{2.3.3.28}
GACA-CN	S1	MYOD1_HUMAN.H11MO.0.A	603	3550	894	4421	0.00238451	0.839986	0.0145238	MYOD1	MyoD / ASC-related factors{1.2.2}	Myogenic transcription factors{1.2.2.1}
COCA-CN	CGtoTG	MYOD1_HUMAN.H11MO.0.A	497	3888	566	3640	0.00285928	0.822082	0.0171492	MYOD1	MyoD / ASC-related factors{1.2.2}	Myogenic transcription factors{1.2.2.1}
GACA-CN	CGtoTG	NFAC3_HUMAN.H11MO.0.B	33	1215	122	2389	0.00119842	0.531856	0.00741174	NFATC3	NFAT-related factors{6.1.3}	NFATc3 (NFATx){6.1.3.0.3}
GACA-CN	CGtoTG	NFKB2_HUMAN.H11MO.0.B	118	1817	311	3078	6.64571e-05	0.64274	0.00054522	NFKB2	NF-kappaB-related factors{6.1.1}	NF-kappaB p50 subunit-like factors{6.1.1.1}
GACA-CN	S1	NFKB2_HUMAN.H11MO.0.B	190	2328	428	4051	0.00432327	0.772483	0.0234859	NFKB2	NF-kappaB-related factors{6.1.1}	NF-kappaB p50 subunit-like factors{6.1.1.1}
GACA-CN	CGtoTG	NRF1_HUMAN.H11MO.0.A	2015	3059	2940	2995	5.28204e-25	0.671035	1.06169e-22	NRF1	NRF{0.0.6}	NRF-1 (alpha-pal){0.0.6.0.1}
GACA-CN	S1	NRF1_HUMAN.H11MO.0.A	2209	3778	3188	3870	1.10349e-21	0.709784	1.47868e-19	NRF1	NRF{0.0.6}	NRF-1 (alpha-pal){0.0.6.0.1}
COCA-CN	CGtoTG	NRF1_HUMAN.H11MO.0.A	2218	4361	2321	3312	1.44678e-17	0.725756	1.93868e-15	NRF1	NRF{0.0.6}	NRF-1 (alpha-pal){0.0.6.0.1}
COCA-CN	S1	NRF1_HUMAN.H11MO.0.A	2463	5484	2572	4287	8.85548e-17	0.748599	8.89975e-15	NRF1	NRF{0.0.6}	NRF-1 (alpha-pal){0.0.6.0.1}
COCA-CN	CGtoTG	KAISO_HUMAN.H11MO.0.A	1688	3394	2314	3372	1.10785e-15	0.724744	7.09451e-14	ZBTB33	Other factors with up to three adjacent zinc fingers{2.3.2}	Factors with 2-3 adjacent zinc fingersand a BTB/POZ domain{2.3.2.1}
COCA-CN	S1	KAISO_HUMAN.H11MO.0.A	1892	4340	2467	4294	1.51015e-13	0.758795	1.21416e-11	ZBTB33	Other factors with up to three adjacent zinc fingers{2.3.2}	Factors with 2-3 adjacent zinc fingersand a BTB/POZ domain{2.3.2.1}
GACA-CN	CGtoTG	KAISO_HUMAN.H11MO.0.A	1428	2662	2396	3643	1.25476e-06	0.815629	1.36328e-05	ZBTB33	Other factors with up to three adjacent zinc fingers{2.3.2}	Factors with 2-3 adjacent zinc fingersand a BTB/POZ domain{2.3.2.1}
GACA-CN	S1	KAISO_HUMAN.H11MO.0.A	1554	3248	2581	4543	1.33025e-05	0.842151	0.00014453	ZBTB33	Other factors with up to three adjacent zinc fingers{2.3.2}	Factors with 2-3 adjacent zinc fingersand a BTB/POZ domain{2.3.2.1}
GACA-CN	CGtoTG	P53_HUMAN.H11MO.0.A	376	1097	719	1667	0.00202275	0.794672	0.0114527	TP53	p53-related factors{6.3.1}	p53{6.3.1.0.1}
GACA-CN	S1	P53_HUMAN.H11MO.0.A	561	1473	1026	2248	0.00374753	0.834467	0.0212184	TP53	p53-related factors{6.3.1}	p53{6.3.1.0.1}
GACA-CN	CGtoTG	P63_HUMAN.H11MO.0.A	503	1589	971	2214	3.12808e-07	0.721776	4.19162e-06	TP63	p53-related factors{6.3.1}	p63{6.3.1.0.2}
GACA-CN	S1	P63_HUMAN.H11MO.0.A	713	2047	1298	2912	6.3391e-06	0.781427	7.72218e-05	TP63	p53-related factors{6.3.1}	p63{6.3.1.0.2}
GACA-CN	CGtoTG	P73_HUMAN.H11MO.0.A	375	1438	749	2192	0.000168473	0.763187	0.00127785	TP73	p53-related factors{6.3.1}	p73{6.3.1.0.3}
GACA-CN	S1	P73_HUMAN.H11MO.0.A	577	1861	1112	2870	0.000164758	0.800215	0.00157697	TP73	p53-related factors{6.3.1}	p73{6.3.1.0.3}
COCA-CN	S2	PAX5_HUMAN.H11MO.0.A	1413	4974	2012	8465	5.6397e-06	1.19519	0.00129349	PAX5	Paired domain only{3.2.2}	PAX-2-like factors (partial homeobox){3.2.2.2}
COCA-CN	S3	PAX5_HUMAN.H11MO.0.A	3016	9765	3799	13758	5.66699e-05	1.11852	0.00387526	PAX5	Paired domain only{3.2.2}	PAX-2-like factors (partial homeobox){3.2.2.2}
COCA-CN	CGtoTG	AHR_HUMAN.H11MO.0.B	1524	3500	2402	4208	1.10837e-11	0.762816	3.71305e-10	AHR	PAS domain factors{1.2.5}	Ahr-like factors{1.2.5.1}
COCA-CN	S1	AHR_HUMAN.H11MO.0.B	1590	4324	2497	5278	3.17545e-11	0.777253	1.06378e-09	AHR	PAS domain factors{1.2.5}	Ahr-like factors{1.2.5.1}
COCA-CN	CGtoTG	EPAS1_HUMAN.H11MO.0.B	1362	3492	2108	4009	7.20701e-13	0.741768	2.63383e-11	EPAS1	PAS domain factors{1.2.5}	Ahr-like factors{1.2.5.1}
COCA-CN	S1	EPAS1_HUMAN.H11MO.0.B	1458	4350	2273	5198	1.23778e-11	0.766488	4.97586e-10	EPAS1	PAS domain factors{1.2.5}	Ahr-like factors{1.2.5.1}
COCA-CN	S3	EPAS1_HUMAN.H11MO.0.B	803	7952	1264	10460	0.000159214	0.835649	0.00640041	EPAS1	PAS domain factors{1.2.5}	Ahr-like factors{1.2.5.1}
GACA-CN	S1	EPAS1_HUMAN.H11MO.0.B	1470	3739	2592	5870	0.00281872	0.890359	0.0166636	EPAS1	PAS domain factors{1.2.5}	Ahr-like factors{1.2.5.1}
GACA-CN	CGtoTG	EPAS1_HUMAN.H11MO.0.B	1348	2932	2365	4574	0.0046674	0.889183	0.0246881	EPAS1	PAS domain factors{1.2.5}	Ahr-like factors{1.2.5.1}
COCA-CN	CGtoTG	HIF1A_HUMAN.H11MO.0.C	1072	3284	1788	3887	3.14293e-14	0.709641	1.26346e-12	HIF1A	PAS domain factors{1.2.5}	Ahr-like factors{1.2.5.1}
COCA-CN	S1	HIF1A_HUMAN.H11MO.0.C	1140	4072	1916	5005	2.56719e-13	0.731317	1.72002e-11	HIF1A	PAS domain factors{1.2.5}	Ahr-like factors{1.2.5.1}
GACA-CN	CGtoTG	HIF1A_HUMAN.H11MO.0.C	1168	2894	2352	4722	8.96723e-07	0.810276	1.02995e-05	HIF1A	PAS domain factors{1.2.5}	Ahr-like factors{1.2.5.1}
GACA-CN	S1	HIF1A_HUMAN.H11MO.0.C	1273	3660	2493	6005	1.06492e-05	0.837796	0.000118916	HIF1A	PAS domain factors{1.2.5}	Ahr-like factors{1.2.5.1}
COCA-CN	CGtoTG	ARNT_HUMAN.H11MO.0.B	1841	4214	2822	4877	1.40267e-14	0.755014	6.26525e-13	ARNT	PAS domain factors{1.2.5}	Arnt-like factors{1.2.5.2}
COCA-CN	S1	ARNT_HUMAN.H11MO.0.B	1939	5193	2970	6195	5.45759e-13	0.778833	3.13422e-11	ARNT	PAS domain factors{1.2.5}	Arnt-like factors{1.2.5.2}
GACA-CN	S1	ARNT_HUMAN.H11MO.0.B	1966	4400	3595	7174	0.00073349	0.891648	0.00508385	ARNT	PAS domain factors{1.2.5}	Arnt-like factors{1.2.5.2}
GACA-CN	CGtoTG	ARNT_HUMAN.H11MO.0.B	1837	3523	3384	5756	0.000858992	0.886925	0.0056609	ARNT	PAS domain factors{1.2.5}	Arnt-like factors{1.2.5.2}
STAD-US	S1	ARNT_HUMAN.H11MO.0.B	311	1332	172	496	0.000368546	0.673301	0.0387349	ARNT	PAS domain factors{1.2.5}	Arnt-like factors{1.2.5.2}
GACA-CN	CGtoTG	MEF2A_HUMAN.H11MO.0.A	44	1985	82	6146	0.00886426	1.66139	0.0419227	MEF2A	Regulators of differentiation{5.1.1}	MEF-2{5.1.1.1}
COCA-CN	S2	MEF2B_HUMAN.H11MO.0.A	1208	2906	3231	9313	6.43526e-06	1.19819	0.00129349	MEF2B	Regulators of differentiation{5.1.1}	MEF-2{5.1.1.1}
COCA-CN	S3	MEF2B_HUMAN.H11MO.0.A	1143	4488	3145	14607	1.50049e-05	1.18286	0.00234608	MEF2B	Regulators of differentiation{5.1.1}	MEF-2{5.1.1.1}
GACA-CN	CGtoTG	RFX1_HUMAN.H11MO.0.B	1581	3423	2039	5183	6.63235e-05	1.17406	0.00054522	RFX1	RFX-related factors{3.3.3}	RFX1 (EF-C){3.3.3.0.1}
GACA-CN	S1	RFX1_HUMAN.H11MO.0.B	1955	4165	2588	6251	0.00051688	1.13375	0.00392048	RFX1	RFX-related factors{3.3.3}	RFX1 (EF-C){3.3.3.0.1}
GACA-CN	CGtoTG	RFX5_HUMAN.H11MO.0.A	552	2137	783	3967	1.62037e-05	1.30868	0.000155093	RFX5	RFX-related factors{3.3.3}	RFX5{3.3.3.0.5}
GACA-CN	S1	RFX5_HUMAN.H11MO.0.A	766	2679	1126	4918	2.71545e-05	1.24884	0.000287266	RFX5	RFX-related factors{3.3.3}	RFX5{3.3.3.0.5}
COCA-CN	CGtoTG	RFX5_HUMAN.H11MO.0.A	731	2408	854	3290	0.00644496	1.1695	0.0336477	RFX5	RFX-related factors{3.3.3}	RFX5{3.3.3.0.5}
GACA-CN	S1	RUNX2_HUMAN.H11MO.0.A	303	2360	617	3911	0.00609021	0.813829	0.0321613	RUNX2	Runt-related factors{6.4.1}	Runx2 (PEBP2alphaA, CBF-alpha1){6.4.1.0.1}
COCA-CN	S1	RUNX3_HUMAN.H11MO.0.A	202	2407	366	3343	0.00367467	0.766532	0.0223821	RUNX3	Runt-related factors{6.4.1}	Runx3 (PEBP2alphaC, CBF-alpha3, AML-2){6.4.1.0.3}
GACA-CN	S1	RUNX3_HUMAN.H11MO.0.A	213	2415	411	3640	0.00513868	0.781128	0.0275433	RUNX3	Runt-related factors{6.4.1}	Runx3 (PEBP2alphaC, CBF-alpha3, AML-2){6.4.1.0.3}
GACA-CN	CGtoTG	RXRA_HUMAN.H11MO.0.A	594	2641	1068	4020	0.00344325	0.846589	0.0187052	RXRA	RXR-related receptors (NR2){2.1.3}	Retinoid X receptors (NR2B){2.1.3.1}
GACA-CN	S1	RXRA_HUMAN.H11MO.0.A	864	3414	1535	5366	0.0104825	0.884693	0.0495763	RXRA	RXR-related receptors (NR2){2.1.3}	Retinoid X receptors (NR2B){2.1.3.1}
GACA-CN	CGtoTG	RXRG_HUMAN.H11MO.0.B	106	1008	132	1921	0.00189074	1.53038	0.0111776	RXRG	RXR-related receptors (NR2){2.1.3}	Retinoid X receptors (NR2B){2.1.3.1}
COCA-CN	S1	NR2E3_HUMAN.H11MO.0.C	117	1241	223	3314	0.0056466	1.40108	0.0319709	NR2E3	RXR-related receptors (NR2){2.1.3}	Tailless-like receptors (NR2E){2.1.3.3}
COCA-CN	CGtoTG	SMAD4_HUMAN.H11MO.0.B	370	2882	672	4184	0.00115049	0.799337	0.00758194	SMAD4	SMAD factors{7.1.1}	Co-activating Smads (Co-Smad){7.1.1.2}
COCA-CN	S1	SMAD4_HUMAN.H11MO.0.B	543	3607	967	5405	0.00281075	0.84144	0.0180381	SMAD4	SMAD factors{7.1.1}	Co-activating Smads (Co-Smad){7.1.1.2}
COCA-CN	CGtoTG	SMAD2_HUMAN.H11MO.0.A	293	3268	603	4871	1.28686e-05	0.724246	0.000143699	SMAD2	SMAD factors{7.1.1}	Regulatory Smads (R-Smad){7.1.1.1}
COCA-CN	S1	SMAD2_HUMAN.H11MO.0.A	448	4114	881	6268	2.85645e-05	0.774759	0.000366097	SMAD2	SMAD factors{7.1.1}	Regulatory Smads (R-Smad){7.1.1.1}
COCA-CN	S1	SMAD3_HUMAN.H11MO.0.B	382	6175	583	7588	0.00145021	0.805166	0.010796	SMAD3	SMAD factors{7.1.1}	Regulatory Smads (R-Smad){7.1.1.1}
COCA-CN	S3	SOX4_HUMAN.H11MO.0.B	1187	6472	2904	13864	0.000390985	0.875597	0.0112269	SOX4	SOX-related factors{4.1.1}	Group C{4.1.1.3}
COCA-CN	S2	STAT1_HUMAN.H11MO.0.A	360	1386	1226	3704	0.000317497	0.784729	0.0425446	STAT1	STAT factors{6.2.1}	STAT1{6.2.1.0.1}
GACA-CN	CGtoTG	STAT6_HUMAN.H11MO.0.B	62	1227	146	1892	0.00644849	0.65481	0.0312324	STAT6	STAT factors{6.2.1}	STAT6{6.2.1.0.7}
GACA-CN	S1	ESR2_HUMAN.H11MO.0.A	988	3637	1928	6154	0.00126991	0.86709	0.00836894	ESR2	Steroid hormone receptors (NR3){2.1.1}	ER-like receptors (NR3A&B){2.1.1.2}
COCA-CN	S1	ERR1_HUMAN.H11MO.0.A	292	2066	614	3155	2.45016e-05	0.726246	0.000339643	ESRRA	Steroid hormone receptors (NR3){2.1.1}	ER-like receptors (NR3A&B){2.1.1.2}
COCA-CN	CGtoTG	ERR1_HUMAN.H11MO.0.A	177	1609	387	2393	5.90478e-05	0.680219	0.000552028	ESRRA	Steroid hormone receptors (NR3){2.1.1}	ER-like receptors (NR3A&B){2.1.1.2}
COCA-CN	CGtoTG	ERR2_HUMAN.H11MO.0.A	58	1686	192	2504	3.62433e-08	0.448646	6.2061e-07	ESRRB	Steroid hormone receptors (NR3){2.1.1}	ER-like receptors (NR3A&B){2.1.1.2}
COCA-CN	S1	ERR2_HUMAN.H11MO.0.A	130	2161	333	3331	1.29228e-06	0.601754	2.25868e-05	ESRRB	Steroid hormone receptors (NR3){2.1.1}	ER-like receptors (NR3A&B){2.1.1.2}
COCA-CN	S1	ERR3_HUMAN.H11MO.0.B	102	1595	318	3064	2.43745e-05	0.616171	0.000339643	ESRRG	Steroid hormone receptors (NR3){2.1.1}	ER-like receptors (NR3A&B){2.1.1.2}
COCA-CN	CGtoTG	ERR3_HUMAN.H11MO.0.B	61	1233	200	2339	0.000184269	0.578585	0.00142454	ESRRG	Steroid hormone receptors (NR3){2.1.1}	ER-like receptors (NR3A&B){2.1.1.2}
COCA-CN	S1	TGIF1_HUMAN.H11MO.0.A	113	3342	214	4627	0.00840043	0.731068	0.0456348	TGIF1	TALE-type homeo domain factors{3.1.4}	TGIF{3.1.4.6}
COCA-CN	S1	ATOH1_HUMAN.H11MO.0.B	129	4026	211	4241	0.00010184	0.644024	0.00120411	ATOH1	Tal-related factors{1.2.3}	Neurogenin / Atonal-like factors{1.2.3.4}
COCA-CN	S3	ATOH1_HUMAN.H11MO.0.B	772	6725	1163	8388	0.000121039	0.827949	0.00608223	ATOH1	Tal-related factors{1.2.3}	Neurogenin / Atonal-like factors{1.2.3.4}
COCA-CN	S1	NDF1_HUMAN.H11MO.0.A	155	3237	247	3640	0.000975272	0.705657	0.00768744	NEUROD1	Tal-related factors{1.2.3}	Neurogenin / Atonal-like factors{1.2.3.4}
COCA-CN	S1	NDF2_HUMAN.H11MO.0.B	130	3962	206	4388	0.00176578	0.698921	0.0119535	NEUROD2	Tal-related factors{1.2.3}	Neurogenin / Atonal-like factors{1.2.3.4}
GACA-CN	CGtoTG	HEN1_HUMAN.H11MO.0.C	1076	2739	1305	2770	0.000231842	0.833853	0.00169455	NHLH1	Tal-related factors{1.2.3}	Tal / HEN-like factors{1.2.3.1}
GACA-CN	S1	PTF1A_HUMAN.H11MO.0.B	713	3380	1005	4041	0.00256228	0.848195	0.0153737	PTF1A	Tal-related factors{1.2.3}	Twist-like factors{1.2.3.2}
GACA-CN	S3	LEF1_HUMAN.H11MO.0.A	1157	6482	3411	16605	0.00014259	0.868923	0.0191071	LEF1	TCF-7-related factors{4.1.3}	LEF-1 (TCF-1alpha) [1]{4.1.3.0.4}
READ-US	S2	TF7L1_HUMAN.H11MO.0.B	127	244	92	323	0.0001787	1.82738	0.0359186	TCF7L1	TCF-7-related factors{4.1.3}	TCF-7L1 (TCF-3) [1]{4.1.3.0.2}
READ-US	S2	TF7L2_HUMAN.H11MO.0.A	130	236	88	344	2.30537e-06	2.15331	0.000926758	TCF7L2	TCF-7-related factors{4.1.3}	TCF-7L2 (TCF-4) [1]{4.1.3.0.3}
GACA-CN	CGtoTG	THAP1_HUMAN.H11MO.0.C	3288	4222	5222	4910	2.02346e-24	0.732248	2.71144e-22	THAP1	THAP-related factors{2.9.1}	THAP1{2.9.1.0.1}
GACA-CN	S1	THAP1_HUMAN.H11MO.0.C	3905	5195	6091	6131	1.23926e-23	0.756621	2.4909e-21	THAP1	THAP-related factors{2.9.1}	THAP1{2.9.1.0.1}
COCA-CN	S1	THAP1_HUMAN.H11MO.0.C	4763	7927	5166	6893	1.7087e-17	0.801725	2.28966e-15	THAP1	THAP-related factors{2.9.1}	THAP1{2.9.1.0.1}
COCA-CN	CGtoTG	THAP1_HUMAN.H11MO.0.C	4019	6255	4357	5391	1.40451e-15	0.79501	7.09451e-14	THAP1	THAP-related factors{2.9.1}	THAP1{2.9.1.0.1}
COCA-CN	S3	THAP1_HUMAN.H11MO.0.C	4871	13470	4894	12053	1.17939e-06	0.890598	0.000474114	THAP1	THAP-related factors{2.9.1}	THAP1{2.9.1.0.1}
GACA-CN	CGtoTG	THA11_HUMAN.H11MO.0.B	590	1890	1567	3938	1.30321e-05	0.784507	0.000127778	THAP11	THAP-related factors{2.9.1}	THAP11 (HRIHFB2206){2.9.1.0.11}
COCA-CN	CGtoTG	THA11_HUMAN.H11MO.0.B	530	1918	1131	3253	0.000130779	0.794783	0.00107292	THAP11	THAP-related factors{2.9.1}	THAP11 (HRIHFB2206){2.9.1.0.11}
GACA-CN	S1	THA11_HUMAN.H11MO.0.B	813	2397	1996	4913	0.000197988	0.834851	0.0017687	THAP11	THAP-related factors{2.9.1}	THAP11 (HRIHFB2206){2.9.1.0.11}
COCA-CN	S1	THA11_HUMAN.H11MO.0.B	759	2426	1540	4132	0.000649377	0.839442	0.0058011	THAP11	THAP-related factors{2.9.1}	THAP11 (HRIHFB2206){2.9.1.0.11}
GACA-CN	CGtoTG	EGR1_HUMAN.H11MO.0.A	1559	4797	2764	7329	4.97494e-05	0.861754	0.000434767	EGR1	Three-zinc finger Krüppel-related factors{2.3.1}	EGR factors{2.3.1.3}
GACA-CN	S1	EGR1_HUMAN.H11MO.0.A	1871	5918	3273	9088	9.66582e-05	0.877852	0.000971415	EGR1	Three-zinc finger Krüppel-related factors{2.3.1}	EGR factors{2.3.1.3}
COCA-CN	CGtoTG	EGR1_HUMAN.H11MO.0.A	1820	6118	2220	6704	0.00321745	0.898345	0.0182171	EGR1	Three-zinc finger Krüppel-related factors{2.3.1}	EGR factors{2.3.1.3}
GACA-CN	CGtoTG	KLF1_HUMAN.H11MO.0.A	1384	4169	2283	4691	1.00999e-21	0.682125	6.76696e-20	KLF1	Three-zinc finger Krüppel-related factors{2.3.1}	Krüppel-like factors{2.3.1.2}
GACA-CN	S1	KLF1_HUMAN.H11MO.0.A	1678	5193	2705	6043	2.36348e-19	0.72187	2.19411e-17	KLF1	Three-zinc finger Krüppel-related factors{2.3.1}	Krüppel-like factors{2.3.1.2}
COCA-CN	CGtoTG	KLF1_HUMAN.H11MO.0.A	1519	6068	1673	5350	2.82808e-08	0.800516	5.16767e-07	KLF1	Three-zinc finger Krüppel-related factors{2.3.1}	Krüppel-like factors{2.3.1.2}
COCA-CN	S1	KLF1_HUMAN.H11MO.0.A	1906	7625	2062	6923	1.08811e-06	0.839245	1.98827e-05	KLF1	Three-zinc finger Krüppel-related factors{2.3.1}	Krüppel-like factors{2.3.1.2}
COCA-CN	S3	KLF1_HUMAN.H11MO.0.A	2952	13250	3208	12744	1.7508e-05	0.885058	0.00234608	KLF1	Three-zinc finger Krüppel-related factors{2.3.1}	Krüppel-like factors{2.3.1.2}
GACA-CN	CGtoTG	KLF12_HUMAN.H11MO.0.C	1331	4700	2458	6224	1.16434e-17	0.71708	4.25515e-16	KLF12	Three-zinc finger Krüppel-related factors{2.3.1}	Krüppel-like factors{2.3.1.2}
GACA-CN	S1	KLF12_HUMAN.H11MO.0.C	1571	5808	2800	7766	9.82354e-16	0.750221	4.38785e-14	KLF12	Three-zinc finger Krüppel-related factors{2.3.1}	Krüppel-like factors{2.3.1.2}
COCA-CN	CGtoTG	KLF12_HUMAN.H11MO.0.C	1305	6373	1729	6101	1.41184e-15	0.722558	7.09451e-14	KLF12	Three-zinc finger Krüppel-related factors{2.3.1}	Krüppel-like factors{2.3.1.2}
COCA-CN	S1	KLF12_HUMAN.H11MO.0.C	1604	8011	2014	7850	2.18682e-11	0.780419	7.99183e-10	KLF12	Three-zinc finger Krüppel-related factors{2.3.1}	Krüppel-like factors{2.3.1.2}
COCA-CN	S3	KLF12_HUMAN.H11MO.0.C	2124	13573	2351	13628	0.00255467	0.907106	0.0466808	KLF12	Three-zinc finger Krüppel-related factors{2.3.1}	Krüppel-like factors{2.3.1.2}
GACA-CN	CGtoTG	KLF15_HUMAN.H11MO.0.A	1467	5131	2544	7923	0.0019624	0.890432	0.0112698	KLF15	Three-zinc finger Krüppel-related factors{2.3.1}	Krüppel-like factors{2.3.1.2}
GACA-CN	CGtoTG	KLF3_HUMAN.H11MO.0.B	2446	4612	4492	5795	7.73796e-33	0.684196	3.11066e-30	KLF3	Three-zinc finger Krüppel-related factors{2.3.1}	Krüppel-like factors{2.3.1.2}
GACA-CN	S1	KLF3_HUMAN.H11MO.0.B	2869	5685	5144	7324	8.34638e-30	0.718534	3.35524e-27	KLF3	Three-zinc finger Krüppel-related factors{2.3.1}	Krüppel-like factors{2.3.1.2}
COCA-CN	CGtoTG	KLF3_HUMAN.H11MO.0.B	2716	6400	3298	6005	2.621e-16	0.772702	2.6341e-14	KLF3	Three-zinc finger Krüppel-related factors{2.3.1}	Krüppel-like factors{2.3.1.2}
COCA-CN	S1	KLF3_HUMAN.H11MO.0.B	3322	8079	3904	7751	1.00858e-12	0.816375	5.0681e-11	KLF3	Three-zinc finger Krüppel-related factors{2.3.1}	Krüppel-like factors{2.3.1.2}
COCA-CN	S3	KLF3_HUMAN.H11MO.0.B	4529	13849	4964	13790	5.78397e-05	0.908482	0.00387526	KLF3	Three-zinc finger Krüppel-related factors{2.3.1}	Krüppel-like factors{2.3.1.2}
GACA-CN	CGtoTG	KLF4_HUMAN.H11MO.0.A	903	3849	1690	4983	1.3926e-15	0.691742	4.66522e-14	KLF4	Three-zinc finger Krüppel-related factors{2.3.1}	Krüppel-like factors{2.3.1.2}
GACA-CN	S1	KLF4_HUMAN.H11MO.0.A	1103	4822	1984	6447	1.41421e-12	0.7433	4.0608e-11	KLF4	Three-zinc finger Krüppel-related factors{2.3.1}	Krüppel-like factors{2.3.1.2}
COCA-CN	CGtoTG	KLF4_HUMAN.H11MO.0.A	811	5268	1058	5204	3.70514e-08	0.757228	6.2061e-07	KLF4	Three-zinc finger Krüppel-related factors{2.3.1}	Krüppel-like factors{2.3.1.2}
COCA-CN	S1	KLF4_HUMAN.H11MO.0.A	1060	6604	1291	6796	0.000186418	0.84494	0.00214114	KLF4	Three-zinc finger Krüppel-related factors{2.3.1}	Krüppel-like factors{2.3.1.2}
GACA-CN	CGtoTG	KLF5_HUMAN.H11MO.0.A	1031	4618	1968	7095	3.52111e-07	0.804882	4.56608e-06	KLF5	Three-zinc finger Krüppel-related factors{2.3.1}	Krüppel-like factors{2.3.1.2}
GACA-CN	S1	KLF5_HUMAN.H11MO.0.A	1330	5708	2428	8788	7.58074e-06	0.843352	8.96311e-05	KLF5	Three-zinc finger Krüppel-related factors{2.3.1}	Krüppel-like factors{2.3.1.2}
COCA-CN	CGtoTG	KLF5_HUMAN.H11MO.0.A	1003	5867	1346	6445	1.07711e-05	0.818583	0.000123714	KLF5	Three-zinc finger Krüppel-related factors{2.3.1}	Krüppel-like factors{2.3.1.2}
COCA-CN	S1	KLF5_HUMAN.H11MO.0.A	1360	7295	1760	8271	0.000825632	0.876111	0.00678139	KLF5	Three-zinc finger Krüppel-related factors{2.3.1}	Krüppel-like factors{2.3.1.2}
GACA-CN	CGtoTG	KLF6_HUMAN.H11MO.0.A	1865	5298	3455	8255	2.58129e-07	0.841077	3.5782e-06	KLF6	Three-zinc finger Krüppel-related factors{2.3.1}	Krüppel-like factors{2.3.1.2}
GACA-CN	S1	KLF6_HUMAN.H11MO.0.A	2286	6514	4122	10152	1.73506e-06	0.864315	2.58331e-05	KLF6	Three-zinc finger Krüppel-related factors{2.3.1}	Krüppel-like factors{2.3.1.2}
COCA-CN	CGtoTG	KLF6_HUMAN.H11MO.0.A	2263	6818	2741	7485	0.00290086	0.90638	0.0171492	KLF6	Three-zinc finger Krüppel-related factors{2.3.1}	Krüppel-like factors{2.3.1.2}
GACA-CN	S1	KLF8_HUMAN.H11MO.0.C	474	3919	892	4943	2.95026e-11	0.670238	6.97651e-10	KLF8	Three-zinc finger Krüppel-related factors{2.3.1}	Krüppel-like factors{2.3.1.2}
GACA-CN	CGtoTG	KLF8_HUMAN.H11MO.0.C	385	3090	730	3778	5.36216e-11	0.644824	1.02647e-09	KLF8	Three-zinc finger Krüppel-related factors{2.3.1}	Krüppel-like factors{2.3.1.2}
COCA-CN	CGtoTG	KLF8_HUMAN.H11MO.0.C	440	3939	598	4076	4.21155e-05	0.761377	0.000434113	KLF8	Three-zinc finger Krüppel-related factors{2.3.1}	Krüppel-like factors{2.3.1.2}
COCA-CN	S1	KLF8_HUMAN.H11MO.0.C	580	4970	770	5348	0.000324817	0.810536	0.00333535	KLF8	Three-zinc finger Krüppel-related factors{2.3.1}	Krüppel-like factors{2.3.1.2}
GACA-CN	CGtoTG	KLF9_HUMAN.H11MO.0.C	1809	4198	2961	4962	3.11949e-19	0.722128	1.56754e-17	KLF9	Three-zinc finger Krüppel-related factors{2.3.1}	Krüppel-like factors{2.3.1.2}
GACA-CN	S1	KLF9_HUMAN.H11MO.0.C	2140	5154	3423	6303	6.63076e-16	0.764557	3.80795e-14	KLF9	Three-zinc finger Krüppel-related factors{2.3.1}	Krüppel-like factors{2.3.1.2}
COCA-CN	CGtoTG	KLF9_HUMAN.H11MO.0.C	1990	6175	2175	5479	8.23326e-09	0.811817	1.74198e-07	KLF9	Three-zinc finger Krüppel-related factors{2.3.1}	Krüppel-like factors{2.3.1.2}
COCA-CN	S1	KLF9_HUMAN.H11MO.0.C	2445	7726	2634	7007	1.32628e-07	0.841861	2.80614e-06	KLF9	Three-zinc finger Krüppel-related factors{2.3.1}	Krüppel-like factors{2.3.1.2}
GACA-CN	CGtoTG	SP1_HUMAN.H11MO.0.A	3419	5114	5968	6776	2.08498e-22	0.759072	1.67632e-20	SP1	Three-zinc finger Krüppel-related factors{2.3.1}	Sp1-like factors{2.3.1.1}
GACA-CN	S1	SP1_HUMAN.H11MO.0.A	3995	6314	6760	8465	2.72899e-19	0.792305	2.19411e-17	SP1	Three-zinc finger Krüppel-related factors{2.3.1}	Sp1-like factors{2.3.1.1}
COCA-CN	CGtoTG	SP1_HUMAN.H11MO.0.A	4118	6943	4781	6802	4.95048e-10	0.843834	1.24381e-08	SP1	Three-zinc finger Krüppel-related factors{2.3.1}	Sp1-like factors{2.3.1.1}
COCA-CN	S1	SP1_HUMAN.H11MO.0.A	4957	8843	5552	8797	1.53361e-06	0.888187	2.56879e-05	SP1	Three-zinc finger Krüppel-related factors{2.3.1}	Sp1-like factors{2.3.1.1}
COCA-CN	S3	SP1_HUMAN.H11MO.0.A	6056	15294	6235	14738	0.00204216	0.935981	0.0403146	SP1	Three-zinc finger Krüppel-related factors{2.3.1}	Sp1-like factors{2.3.1.1}
GACA-CN	CGtoTG	SP2_HUMAN.H11MO.0.A	3523	5816	5689	8446	0.000105357	0.899298	0.00084707	SP2	Three-zinc finger Krüppel-related factors{2.3.1}	Sp1-like factors{2.3.1.1}
GACA-CN	S1	SP2_HUMAN.H11MO.0.A	4153	7121	6610	10373	0.000419511	0.915217	0.00330673	SP2	Three-zinc finger Krüppel-related factors{2.3.1}	Sp1-like factors{2.3.1.1}
GACA-CN	CGtoTG	SP3_HUMAN.H11MO.0.B	2524	5406	4377	7833	4.07638e-09	0.835535	6.844e-08	SP3	Three-zinc finger Krüppel-related factors{2.3.1}	Sp1-like factors{2.3.1.1}
GACA-CN	S1	SP3_HUMAN.H11MO.0.B	2994	6563	5032	9666	2.5265e-06	0.876306	3.50226e-05	SP3	Three-zinc finger Krüppel-related factors{2.3.1}	Sp1-like factors{2.3.1.1}
COCA-CN	CGtoTG	SP3_HUMAN.H11MO.0.B	3088	6905	3561	7073	7.34227e-05	0.888271	0.000670817	SP3	Three-zinc finger Krüppel-related factors{2.3.1}	Sp1-like factors{2.3.1.1}
COCA-CN	S1	SP3_HUMAN.H11MO.0.B	3742	8757	4215	9057	0.00159593	0.918196	0.0114565	SP3	Three-zinc finger Krüppel-related factors{2.3.1}	Sp1-like factors{2.3.1.1}
COCA-CN	S1	NR1H3_HUMAN.H11MO.0.B	374	1832	676	2711	0.00505949	0.818708	0.0290559	NR1H3	Thyroid hormone receptor-related factors (NR1){2.1.2}	LXR (NR1H){2.1.2.7}
GACA-CN	S1	NR1H4_HUMAN.H11MO.0.B	1167	3284	1401	3361	0.000631144	0.852507	0.00453071	NR1H4	Thyroid hormone receptor-related factors (NR1){2.1.2}	LXR (NR1H){2.1.2.7}
COCA-CN	S3	NR1H4_HUMAN.H11MO.0.B	2589	8945	2535	7809	0.000341532	0.891598	0.0106126	NR1H4	Thyroid hormone receptor-related factors (NR1){2.1.2}	LXR (NR1H){2.1.2.7}
GACA-CN	CGtoTG	NR1D1_HUMAN.H11MO.0.B	280	1986	597	3416	0.00565046	0.806719	0.0283295	NR1D1	Thyroid hormone receptor-related factors (NR1){2.1.2}	Rev-ErbA (NR1D){2.1.2.3}
GACA-CN	S1	NR1D1_HUMAN.H11MO.0.B	515	2615	1042	4515	0.00735432	0.853347	0.037903	NR1D1	Thyroid hormone receptor-related factors (NR1){2.1.2}	Rev-ErbA (NR1D){2.1.2.3}
GACA-CN	CGtoTG	THA_HUMAN.H11MO.0.C	341	1821	736	3229	0.00614965	0.821551	0.0301483	THRA	Thyroid hormone receptor-related factors (NR1){2.1.2}	Thyroid hormone receptors (NR1A){2.1.2.2}
GACA-CN	S1	VDR_HUMAN.H11MO.0.A	436	2640	731	3722	0.00867977	0.840895	0.042552	VDR	Thyroid hormone receptor-related factors (NR1){2.1.2}	Vitamin D receptor (NR1I){2.1.2.4}
STAD-US	S1	MBD2_HUMAN.H11MO.0.B	618	2435	280	788	6.10887e-05	0.714262	0.0122788	MBD2
COCA-CN	CGtoTG	MECP2_HUMAN.H11MO.0.C	1641	6726	1991	6034	1.22836e-15	0.739411	7.09451e-14	MECP2
COCA-CN	S1	MECP2_HUMAN.H11MO.0.C	1792	8550	2122	7883	2.32695e-12	0.778607	1.03937e-10	MECP2
GACA-CN	CGtoTG	MECP2_HUMAN.H11MO.0.C	1052	4793	1664	5615	7.12719e-12	0.740636	1.50796e-10	MECP2
GACA-CN	S1	MECP2_HUMAN.H11MO.0.C	1160	5945	1795	7168	1.63507e-09	0.779183	3.45947e-08	MECP2
STAD-US	S1	MECP2_HUMAN.H11MO.0.C	330	2430	190	848	7.73642e-07	0.606108	0.000311004	MECP2
STAD-US	CGtoTG	MECP2_HUMAN.H11MO.0.C	294	1954	172	684	2.12757e-06	0.598343	0.000855284	MECP2
